# Including biotic interactions in species distribution models improves the understanding of species niche: a case of study with the brown bear in Europe

**DOI:** 10.1101/2023.03.10.532098

**Authors:** Pablo M. Lucas, Wilfried Thuiller, Matthew V. Talluto, Ester Polaina, Jörg Albrecht, Nuria Selva, Marta De Barba, Luigi Maiorano, Vincenzo Penteriani, Maya Guéguen, Niko Balkenhol, Trishna Dutta, Ancuta Fedorca, Shane C. Frank, Andreas Zedrosser, Ivan Afonso-Jordana, Hüseyin Ambarlı, Fernando Ballesteros, Andriy-Taras Bashta, Cemal Can Bilgin, Neda Bogdanović, Edgars Bojārs, Katarzyna Bojarska, Natalia Bragalanti, Henrik Brøseth, Mark W. Chynoweth, Duško Ćirović, Paolo Ciucci, Andrea Corradini, Daniele De Angelis, Miguel de Gabriel Hernando, Csaba Domokos, Aleksander Dutsov, Alper Ertürk, Stefano Filacorda, Lorenzo Frangini, Claudio Groff, Samuli Heikkinen, Bledi Hoxha, Djuro Huber, Otso Huitu, Georgeta Ionescu, Ovidiu Ionescu, Klemen Jerina, Ramon Jurj, Alexandros A. Karamanlidis, Jonas Kindberg, Ilpo Kojola, José Vicente López-Bao, Peep Männil, Dime Melovski, Yorgos Mertzanis, Paolo Molinari, Anja Molinari-Jobin, Andrea Mustoni, Javier Naves, Sergey Ogurtsov, Deniz Özüt, Santiago Palazón, Luca Pedrotti, Aleksandar Perović, Vladimir N. Piminov, Ioan-Mihai Pop, Marius Popa, Maria Psaralexi, Pierre-Yves Quenette, Georg Rauer, Slaven Reljic, Eloy Revilla, Urmas Saarma, Alexander P. Saveljev, Ali Onur Sayar, Cagan H. Şekercioğlu, Agnieszka Sergiel, George Sîrbu, Tomaž Skrbinšek, Michaela Skuban, Anil Soyumert, Aleksandar Stojanov, Egle Tammeleht, Konstantin Tirronen, Aleksandër Trajçe, Igor Trbojević, Tijana Trbojević, Filip Zięba, Diana Zlatanova, Tomasz Zwijacz-Kozica, Laura J. Pollock

## Abstract

Biotic interactions are expected to influence species’ responses to climate change, but they are usually not included when predicting future range shifts. We assessed the importance of biotic interactions to understand future consequences of climate and land use change for biodiversity using as a model system the brown bear (*Ursus arctos*) in Europe. By including biotic interactions using the spatial variation of energy contribution and habitat models of each food species, we showed that the use of biotic factors considerably improves our understanding of the distribution of brown bears. Predicted future range shifts, which included changes in the distribution of food species, varied greatly when considering various scenarios of change in biotic factors, warning about future indirect climate change effects. Our study confirmed that advancing our understanding of ecological networks of species interactions will improve future scenarios of biodiversity change, which is key for conserving biodiversity and ecosystem services.

## Supplementary Table 5 for "Including biotic interactions in species distribution models improves the understanding of species niche: a case of study with the brown bear in Europe"

### Sheet: Supplementary Table 2
Supplementary Table 5. Database of diet of brown bear. Each found item in each study is stored in a row and has a unique identificator (Item_ID), a code associating the item with the study (Code, see Supplementary Table 4 to identify the study), the original name of the item as it appears in the publication (Translated to English if necessary, Original_description), the taxon of the item (Taxon), the taxonomic rank of the item (Rank), five types of diet categories (Diet1, Diet2, Diet3, Diet4, Diet5; See Supplementary Table 6), the taxonomy (Kingdom, Phylum, Class, Order, Family, Genus, Species and Subspecies). The original values as they appear in the study, the relative frequency original, (rF_original), the relative volume original (rV_original), the relative imputed volume original in the study (rIV_original), the rate of estimated dietary content originally in the study (rEDC_original), the rate of estimated dietary energy content originally in the study (rEDEC_original). The values calculated/imputed in this publication: the relative frequency imputed (rF_imputed), the relative volume imputed (rV_imputed), the relative imputed volume (rIV_ imputed), the rate of estimated dietary content (rEDC_imputed), the rate of estimated dietary energy content originally in the study (rEDEC_ imputed). And the values of correction factors used to calculate the energy (cf1 and cf2; See Supplementary Table 6).
Item_ID	Code	Original_description	Taxon	Rank	Diet1	Diet2	Diet3	Diet4	Diet5	kingdom	phylum	class	order	family	genus	species	subspecies	rF_original	rV_original	rIV_original	rEDC_original	rEDEC_original	rF_imputed	rFP_imputed	rV_imputed	rVP_imputed	rIV_imputed	rEDC_imputed	rEDEC_imputed	cf1	cf2
1	ZUN1	Herbaceous material	Tracheophyta	phylum	plants	vegetative_plant_material	forbs_herbs_legumes	plants	vegetation	Plantae	Tracheophyta	NA	NA	NA	NA	NA	NA	33.7	NA	NA	NA	NA	0.323417	0.323417	NA	0.306551	NA	0.0734541	0.0399492	0.27	8.4
2	ZUN1	fruits	Tracheophyta	phylum	plants	reproductive_plant_material	fruit	plants	fruit	Plantae	Tracheophyta	NA	NA	NA	NA	NA	NA	35	NA	NA	NA	NA	0.335893	0.335893	NA	0.449693	NA	0.424626	0.49762	1.064	18.1
3	ZUN1	Insects	Insecta	class	animals	invertebrates	unknown_invertebrates	animals	invertebrates	Animalia	Arthropoda	Insecta	NA	NA	NA	NA	NA	14.6	NA	NA	NA	NA	0.140115	0.140115	NA	0.0510918	NA	0.0498761	0.0468245	1.1	14.5
4	ZUN1	Mammals	Mammalia	class	animals	vertebrates	endotherm_vertebrates	animals	vertebrates	Animalia	Chordata	Mammalia	NA	NA	NA	NA	NA	15.9	NA	NA	NA	NA	0.152591	0.152591	NA	0.162998	NA	0.452044	0.415606	3.125	14.2
5	ZUN1	Other	NA	NA	other	other	other	other	other	NA	NA	NA	NA	NA	NA	NA	NA	5	NA	NA	NA	NA	0.0479846	0.0479846	NA	0.0296663	NA	0	0	0	0
6	SLOB	Shrubs herblike plants	Tracheophyta	phylum	plants	vegetative_plant_material	forbs_herbs_legumes	plants	vegetation	Plantae	Tracheophyta	NA	NA	NA	NA	NA	NA	14.3	NA	NA	NA	NA	0.143	0.143	NA	0.160383	NA	0.0288741	0.0163813	0.27	8.4
7	SLOB	Nuts berries other fruit	Tracheophyta	phylum	plants	reproductive_plant_material	unknown_reproductive_plant_material	plants	other	Plantae	Tracheophyta	NA	NA	NA	NA	NA	NA	38.9	NA	NA	NA	NA	0.389	0.389	NA	0.379815	NA	0.235021	0.281482	0.928	17.733
8	SLOB	Leaves	Tracheophyta	phylum	plants	vegetative_plant_material	leaves_branches_bark	plants	vegetation	Plantae	Tracheophyta	NA	NA	NA	NA	NA	NA	3.2	NA	NA	NA	NA	0.032	0.032	NA	0.0357459	NA	0.00643541	0.00365104	0.27	8.4
9	SLOB	Buds	Tracheophyta	phylum	plants	vegetative_plant_material	forbs_herbs_legumes	plants	vegetation	Plantae	Tracheophyta	NA	NA	NA	NA	NA	NA	2.2	NA	NA	NA	NA	0.022	0.022	NA	0.0251264	NA	0.00452355	0.00256638	0.27	8.4
10	SLOB	Mosses lichens pine cones	Tracheophyta	phylum	plants	unknown_plant_material	unknown_plant_material	plants	other	Plantae	Tracheophyta	NA	NA	NA	NA	NA	NA	3.2	NA	NA	NA	NA	0.032	0.032	NA	0.024174	NA	0.0106385	0.00992781	0.66	13.817
11	SLOB	Mammals	Mammalia	class	animals	vertebrates	endotherm_vertebrates	animals	vertebrates	Animalia	Chordata	Mammalia	NA	NA	NA	NA	NA	21.1	NA	NA	NA	NA	0.211	0.211	NA	0.258734	NA	0.539125	0.517058	3.125	14.2
12	SLOB	Insects	Insecta	class	animals	invertebrates	unknown_invertebrates	animals	invertebrates	Animalia	Arthropoda	Insecta	NA	NA	NA	NA	NA	10.4	NA	NA	NA	NA	0.104	0.104	NA	0.0491567	NA	0.0360547	0.0353094	1.1	14.5
13	SLOB	Birds	Aves	class	animals	vertebrates	endotherm_vertebrates	animals	vertebrates	Animalia	Chordata	Aves	NA	NA	NA	NA	NA	2.7	NA	NA	NA	NA	0.027	0.027	NA	0.0260654	NA	0.0543127	0.0520895	3.125	14.2
14	SLOB	Domestic Animals	Mammalia	class	animals	vertebrates	endotherm_vertebrates	animals	vertebrates	Animalia	Chordata	Mammalia	NA	NA	NA	NA	NA	4	NA	NA	NA	NA	0.04	0.04	NA	0.0407998	NA	0.0850149	0.0815351	3.125	14.2
15	OSTI	Vegetation	Plantae	kingdom	plants	unknown_plant_material	unknown_plant_material	plants	other	Plantae	NA	NA	NA	NA	NA	NA	NA	88	NA	NA	NA	NA	0.234043	0.234043	NA	0.24301	NA	0.164632	0.166552	0.66	13.817
16	OSTI	Formicidae	Formicidae	family	animals	invertebrates	terrestrial_invertebrates	animals	invertebrates	Animalia	Arthropoda	Insecta	Hymenoptera	Formicidae	NA	NA	NA	72	NA	NA	NA	NA	0.191489	0.191489	NA	0.0998297	NA	0.11272	0.119671	1.1	14.5
17	OSTI	Coleoptera	Coleoptera	family	animals	invertebrates	terrestrial_invertebrates	animals	invertebrates	Animalia	Arthropoda	Insecta	Coleoptera	NA	NA	NA	NA	12	NA	NA	NA	NA	0.0319149	0.0319149	NA	0.0174965	NA	0.0197556	0.0209739	1.1	14.5
18	OSTI	bones	chordata	phylum	animals	vertebrates	unknown_vertebrates	animals	vertebrates	Animalia	Chordata	NA	NA	NA	NA	NA	NA	8	NA	NA	NA	NA	0.0212766	0.0212766	NA	0.0250283	NA	0.080284	0.0834716	3.125	14.2
19	OSTI	flesh	chordata	phylum	animals	vertebrates	unknown_vertebrates	animals	vertebrates	Animalia	Chordata	NA	NA	NA	NA	NA	NA	28	NA	NA	NA	NA	0.0744681	0.0744681	NA	0.0907348	NA	0.291053	0.302609	3.125	14.2
20	OSTI	Hairs_feathers	chordata	phylum	animals	vertebrates	endotherm_vertebrates	animals	vertebrates	Animalia	Chordata	NA	NA	NA	NA	NA	NA	20	NA	NA	NA	NA	0.0531915	0.0531915	NA	0.0719773	NA	0.230883	0.240051	3.125	14.2
21	OSTI	woody_debris	Plantae	kingdom	plants	vegetative_plant_material	unknown_vegetative_plant_material	plants	vegetation	Plantae	NA	NA	NA	NA	NA	NA	NA	32	NA	NA	NA	NA	0.0851064	0.0851064	NA	0.107326	NA	0.0432959	0.0313836	0.393	9.9
22	OSTI	conifer_needles	Pinaceae	class	plants	vegetative_plant_material	leaves_branches_bark	plants	vegetation	Plantae	Tracheophyta	Pinopsida	Pinales	Pinaceae	NA	NA	NA	60	NA	NA	NA	NA	0.159574	0.159574	NA	0.207025	NA	0.0573765	0.0352886	0.27	8.4
23	OSTI	pebbles	NA	NA	other	other	other	other	other	NA	NA	NA	NA	NA	NA	NA	NA	36	NA	NA	NA	NA	0.0957447	0.0957447	NA	0.092086	NA	0	0	0	0
24	OSTI	various	NA	NA	other	other	other	other	other	NA	NA	NA	NA	NA	NA	NA	NA	20	NA	NA	NA	NA	0.0531915	0.0531915	NA	0.0454867	NA	0	0	0	0
25	BERD	Insects	Insecta	class	animals	invertebrates	unknown_invertebrates	animals	invertebrates	Animalia	Arthropoda	Insecta	NA	NA	NA	NA	NA	NA	8.4	NA	NA	NA	NA	NA	0.0918033	0.0918033	NA	0.0806304	0.0687461	1.1	14.5
26	BERD	Livestock	Mammalia	class	animals	vertebrates	endotherm_vertebrates	animals	vertebrates	Animalia	Chordata	Mammalia	NA	NA	NA	NA	NA	NA	7	NA	NA	NA	NA	NA	0.0765027	0.0765027	NA	0.190886	0.159384	3.125	14.2
27	BERD	Ungulates	Mammalia	class	animals	vertebrates	endotherm_vertebrates	animals	vertebrates	Animalia	Chordata	Mammalia	NA	NA	NA	NA	NA	NA	6.45	NA	NA	NA	NA	NA	0.0704918	0.0704918	NA	0.175888	0.146861	3.125	14.2
28	BERD	Rodents	Rodentia	order	animals	vertebrates	endotherm_vertebrates	animals	vertebrates	Animalia	Chordata	Mammalia	Rodentia	NA	NA	NA	NA	NA	0.35	NA	NA	NA	NA	NA	0.00382514	0.00382514	NA	0.00954432	0.0079692	3.125	14.2
29	BERD	Eggs	Chordata	phylum	animals	vertebrates	unknown_vertebrates	NA	NA	Animalia	Chordata	NA	NA	NA	NA	NA	NA	NA	0	NA	NA	NA	NA	NA	NA	NA	NA	NA	NA	NA	NA
30	BERD	Fish	Chordata	phylum	animals	vertebrates	fish_vertebrates	NA	NA	Animalia	Chordata	NA	NA	NA	NA	NA	NA	NA	0	NA	NA	NA	NA	NA	NA	NA	NA	NA	NA	NA	NA
31	BERD	Vaccinium	Vaccinium	genus	plants	reproductive_plant_material	fruit	plants	fruit	Plantae	Tracheophyta	Magnoliopsida	Ericales	Ericaceae	Vaccinium	<NA>	NA	<NA>	24.25	<NA>	<NA>	<NA>	NA	NA	0.265027	0.265027	NA	0.225154	0.239629	1.064	18.1
32	BERD	Rubus sp	Rubus	genus	plants	reproductive_plant_material	fruit	plants	fruit	Plantae	Tracheophyta	Magnoliopsida	Rosales	Rosaceae	Rubus	NA	NA	NA	7.65	NA	NA	NA	NA	NA	0.0836066	0.0836066	NA	0.071028	0.0755944	1.064	18.1
33	BERD	Sorbus sp	Sorbus	genus	plants	reproductive_plant_material	fruit	plants	fruit	Plantae	Tracheophyta	Magnoliopsida	Rosales	Rosaceae	Sorbus	NA	NA	NA	3.3	NA	NA	NA	NA	NA	0.0360656	0.0360656	NA	0.0306395	0.0326094	1.064	18.1
34	BERD	Rhamnus sp	Rhamnus	genus	plants	reproductive_plant_material	fruit	plants	fruit	Plantae	Tracheophyta	Magnoliopsida	Rosales	Rhamnaceae	Rhamnus	NA	NA	NA	1.3	NA	NA	NA	NA	NA	0.0142077	0.0142077	NA	0.0120701	0.0128461	1.064	18.1
35	BERD	Herbs	Tracheophyta	phylum	plants	vegetative_plant_material	forbs_herbs_legumes	plants	vegetation	Plantae	Tracheophyta	NA	NA	NA	NA	NA	NA	NA	11.1	NA	NA	NA	NA	NA	0.121311	0.121311	NA	0.0261525	0.0129174	0.27	8.4
36	BERD	Tubers	Tracheophyta	phylum	plants	vegetative_plant_material	roots_tubers_bulbs	plants	vegetation	Plantae	Tracheophyta	NA	NA	NA	NA	NA	NA	NA	2.7	NA	NA	NA	NA	NA	0.0295082	0.0295082	NA	0.0188487	0.0182871	0.8	16.5
37	BERD	Quercus	Quercus	genus	plants	reproductive_plant_material	seeds	plants	seeds	Plantae	Tracheophyta	Magnoliopsida	Fagales	Fagaceae	Quercus	NA	NA	NA	6.25	NA	NA	NA	NA	NA	0.068306	0.068306	NA	0.0790815	0.124156	1.45	26.7
38	BERD	Fagus sylvatica	Fagus sylvatica	species	plants	reproductive_plant_material	seeds	plants	seeds	Plantae	Tracheophyta	Magnoliopsida	Fagales	Fagaceae	Fagus	Fagus sylvatica	NA	NA	4.1	NA	NA	NA	NA	NA	0.0448087	0.0448087	NA	0.0518774	0.0814463	1.45	26.7
39	BERD	Cereals	Poaceae	family	plants	reproductive_plant_material	seeds	NA	NA	Plantae	Tracheophyta	Liliopsida	Poales	Poaceae	NA	NA	NA	NA	0	NA	NA	NA	NA	NA	NA	NA	NA	NA	NA	NA	NA
40	BERD	Chestnuts	Castanea	genus	plants	reproductive_plant_material	seeds	NA	NA	Plantae	Tracheophyta	Magnoliopsida	Fagales	Fagaceae	Castanea	NA	NA	NA	0	NA	NA	NA	NA	NA	NA	NA	NA	NA	NA	NA	NA
41	BERD	Mushrooms	Fungi	kingdom	fungi_lichens_bryophytes_algae	fungi_lichens_bryophytes_algae	fungi_lichens_bryophytes_algae	NA	NA	NA	NA	NA	NA	NA	NA	NA	NA	NA	0	NA	NA	NA	NA	NA	NA	NA	NA	NA	NA	NA	NA
42	BERD	Ferns	Pteridophyta	phylum	plants	vegetative_plant_material	forbs_herbs_legumes	plants	vegetation	Plantae	NA	NA	NA	NA	NA	NA	NA	NA	5.4	NA	NA	NA	NA	NA	0.0590164	0.0590164	NA	0.0127228	0.00628413	0.27	8.4
43	BERD	Roots	Tracheophyta	phylum	plants	vegetative_plant_material	roots_tubers_bulbs	plants	vegetation	Plantae	Tracheophyta	NA	NA	NA	NA	NA	NA	NA	1.8	NA	NA	NA	NA	NA	0.0196721	0.0196721	NA	0.0125658	0.0121914	0.8	16.5
44	BERD	Luzula sp	Luzula	genus	plants	vegetative_plant_material	grass	plants	vegetation	Plantae	Tracheophyta	Liliopsida	Poales	Juncaceae	Luzula	NA	NA	NA	1.45	NA	NA	NA	NA	NA	0.015847	0.015847	NA	0.0029102	0.00107806	0.23	6.3
45	BRAN	Graminoid	Poales	order	plants	vegetative_plant_material	grass	plants	vegetation	Plantae	Tracheophyta	Liliopsida	Poales	NA	NA	NA	NA	41	NA	NA	NA	NA	0.175709	0.175709	NA	0.161344	NA	0.0326914	0.0101229	0.23	6.3
46	BRAN	Umbellifers	Apiaceae	family	plants	vegetative_plant_material	forbs_herbs_legumes	plants	vegetation	Plantae	Tracheophyta	Magnoliopsida	Apiales	Apiaceae	NA	NA	NA	16.09	NA	NA	NA	NA	0.0689552	0.0689552	NA	0.0617492	NA	0.0146875	0.00606402	0.27	8.4
47	BRAN	Other herbs	Tracheophyta	phylum	plants	vegetative_plant_material	forbs_herbs_legumes	plants	vegetation	Plantae	Tracheophyta	NA	NA	NA	NA	NA	NA	14.94	NA	NA	NA	NA	0.0640267	0.0640267	NA	0.0594962	NA	0.0141516	0.00584276	0.27	8.4
48	BRAN	Rhamnus alpina	Rhamnus alpina	species	plants	reproductive_plant_material	fruit	plants	fruit	Plantae	Tracheophyta	Magnoliopsida	Rosales	Rhamnaceae	Ventia	Rhamnus alpina	NA	8.81	NA	NA	NA	NA	0.0377561	0.0377561	NA	0.0408673	NA	0.0383064	0.0340786	1.064	18.1
49	BRAN	Rosa sp	Rosa	genus	plants	reproductive_plant_material	fruit	plants	fruit	Plantae	Tracheophyta	Magnoliopsida	Rosales	Rosaceae	Rosa	NA	NA	0.77	NA	NA	NA	NA	0.00329991	0.00329991	NA	0.00300541	NA	0.00281708	0.00250617	1.064	18.1
50	BRAN	Sorbus sp	Sorbus	genus	plants	reproductive_plant_material	fruit	plants	fruit	Plantae	Tracheophyta	Magnoliopsida	Rosales	Rosaceae	Sorbus	NA	NA	2.68	NA	NA	NA	NA	0.0114854	0.0114854	NA	0.0113349	NA	0.0106246	0.00945196	1.064	18.1
51	BRAN	Rubus sp	Rubus	genus	plants	reproductive_plant_material	fruit	plants	fruit	Plantae	Tracheophyta	Magnoliopsida	Rosales	Rosaceae	Rubus	NA	NA	5.75	NA	NA	NA	NA	0.0246422	0.0246422	NA	0.0259484	NA	0.0243224	0.021638	1.064	18.1
52	BRAN	Prunus sp	Prunus	genus	plants	reproductive_plant_material	fruit	plants	fruit	Plantae	Tracheophyta	Magnoliopsida	Rosales	Rosaceae	Prunus	NA	NA	3.07	NA	NA	NA	NA	0.0131568	0.0131568	NA	0.0124425	NA	0.0116628	0.0103756	1.064	18.1
53	BRAN	Malus sp	Malus	genus	plants	reproductive_plant_material	fruit	plants	fruit	Plantae	Tracheophyta	Magnoliopsida	Rosales	Rosaceae	Malus	NA	NA	3.45	NA	NA	NA	NA	0.0147853	0.0147853	NA	0.0146506	NA	0.0137325	0.0122169	1.064	18.1
54	BRAN	Pyrus sp	Pyrus	genus	plants	reproductive_plant_material	fruit	plants	fruit	Plantae	Tracheophyta	Magnoliopsida	Rosales	Rosaceae	Pyrus	NA	NA	0.77	NA	NA	NA	NA	0.00329991	0.00329991	NA	0.00294724	NA	0.00276255	0.00245766	1.064	18.1
55	BRAN	Arctostaphylos uva-ursi	Arctostaphylos uva-ursi	species	plants	reproductive_plant_material	fruit	plants	fruit	Plantae	Tracheophyta	Magnoliopsida	Ericales	Ericaceae	Arctostaphylos	Arctostaphylos uva-ursi	NA	0.38	NA	NA	NA	NA	0.00162853	0.00162853	NA	0.00127239	NA	0.00119266	0.00106103	1.064	18.1
56	BRAN	Vaccinium myrtillus	Vaccinium myrtillus	species	plants	reproductive_plant_material	fruit	plants	fruit	Plantae	Tracheophyta	Magnoliopsida	Ericales	Ericaceae	Vaccinium	Vaccinium myrtillus	NA	16.48	NA	NA	NA	NA	0.0706266	0.0706266	NA	0.0811791	NA	0.076092	0.067694	1.064	18.1
57	BRAN	Arbutus unedo	Arbutus unedo	species	plants	reproductive_plant_material	fruit	plants	fruit	Plantae	Tracheophyta	Magnoliopsida	Ericales	Ericaceae	Arbutus	Arbutus unedo	NA	2.68	NA	NA	NA	NA	0.0114854	0.0114854	NA	0.0112779	NA	0.0105712	0.00940448	1.064	18.1
58	BRAN	Castanea sativa	Castanea sativa	species	plants	reproductive_plant_material	seeds	plants	seeds	Plantae	Tracheophyta	Magnoliopsida	Fagales	Fagaceae	Castanea	Castanea sativa	NA	6.9	NA	NA	NA	NA	0.0295706	0.0295706	NA	0.0344726	NA	0.0440347	0.0577881	1.45	26.7
59	BRAN	Quercus sp	Quercus	genus	plants	reproductive_plant_material	seeds	plants	seeds	Plantae	Tracheophyta	Magnoliopsida	Fagales	Fagaceae	Quercus	NA	NA	29.5	NA	NA	NA	NA	0.126425	0.126425	NA	0.227597	NA	0.290728	0.381532	1.45	26.7
60	BRAN	Fagus sylvatica	Fagus sylvatica	species	plants	reproductive_plant_material	seeds	plants	seeds	Plantae	Tracheophyta	Magnoliopsida	Fagales	Fagaceae	Fagus	Fagus sylvatica	NA	9.58	NA	NA	NA	NA	0.041056	0.041056	NA	0.0534491	NA	0.068275	0.0895995	1.45	26.7
61	BRAN	Corylus avellana	Corylus avellana	species	plants	reproductive_plant_material	seeds	plants	seeds	Plantae	Tracheophyta	Magnoliopsida	Fagales	Betulaceae	Corylus	Corylus avellana	NA	6.13	NA	NA	NA	NA	0.0262707	0.0262707	NA	0.0290076	NA	0.0370538	0.0486269	1.45	26.7
62	BRAN	Legume fruits	Fabaceae	family	plants	reproductive_plant_material	seeds	plants	seeds	Plantae	Tracheophyta	Magnoliopsida	Fabales	Fabaceae	NA	NA	NA	1.92	NA	NA	NA	NA	0.00822834	0.00822834	NA	0.00645905	NA	0.00825069	0.0108276	1.45	26.7
63	BRAN	Tubers roots	Tracheophyta	phylum	plants	vegetative_plant_material	roots_tubers_bulbs	plants	vegetation	Plantae	Tracheophyta	NA	NA	NA	NA	NA	NA	0.38	NA	NA	NA	NA	0.00162853	0.00162853	NA	0.00146506	NA	0.00103252	0.000837368	0.8	16.5
64	BRAN	Mosses	Bryophyta	phylum	fungi_lichens_bryophytes_algae	fungi_lichens_bryophytes_algae	fungi_lichens_bryophytes_algae	plants	other	Plantae	Bryophyta	NA	NA	NA	NA	NA	NA	6.51	NA	NA	NA	NA	0.0278992	0.0278992	NA	0.0165685	NA	0.00394094	0.00162709	0.27	8.4
65	BRAN	Cereals	Poales	order	plants	reproductive_plant_material	seeds	plants	seeds	Plantae	Tracheophyta	Liliopsida	Poales	NA	NA	NA	NA	3.45	NA	NA	NA	NA	0.0147853	0.0147853	NA	0.0142487	NA	0.018201	0.0238858	1.45	26.7
66	BRAN	Other plant material	Tracheophyta	phylum	plants	unknown_plant_material	unknown_plant_material	plants	other	Plantae	Tracheophyta	NA	NA	NA	NA	NA	NA	1.92	NA	NA	NA	NA	0.00822834	0.00822834	NA	0.00457265	NA	0.00265868	0.00180556	0.66	13.817
67	BRAN	Domestic livestock	Mammalia	class	animals	vertebrates	endotherm_vertebrates	animals	vertebrates	Animalia	Chordata	Mammalia	NA	NA	NA	NA	NA	10.34	NA	NA	NA	NA	0.044313	0.044313	NA	0.0386697	NA	0.106457	0.0743011	3.125	14.2
68	BRAN	Wild artiodactyls	Mammalia	class	animals	vertebrates	endotherm_vertebrates	animals	vertebrates	Animalia	Chordata	Mammalia	NA	NA	NA	NA	NA	6.51	NA	NA	NA	NA	0.0278992	0.0278992	NA	0.0222863	NA	0.0613539	0.0428216	3.125	14.2
69	BRAN	micro mammals	Mammalia	class	animals	vertebrates	endotherm_vertebrates	animals	vertebrates	Animalia	Chordata	Mammalia	NA	NA	NA	NA	NA	4.6	NA	NA	NA	NA	0.0197137	0.0197137	NA	0.0154273	NA	0.0424712	0.0296425	3.125	14.2
70	BRAN	Aves	Aves	class	animals	vertebrates	endotherm_vertebrates	animals	vertebrates	Animalia	Chordata	Aves	NA	NA	NA	NA	NA	2.68	NA	NA	NA	NA	0.0114854	0.0114854	NA	0.00849765	NA	0.0233939	0.0163276	3.125	14.2
71	BRAN	Oligochaeta	Clitellata	order	animals	invertebrates	terrestrial_invertebrates	animals	invertebrates	Animalia	Annelida	Clitellata	NA	NA	NA	NA	NA	0.38	NA	NA	NA	NA	0.00162853	0.00162853	NA	0.000779887	NA	0.000755749	0.000538615	1.1	14.5
72	BRAN	Insects	Insecta	class	animals	invertebrates	unknown_invertebrates	animals	invertebrates	Animalia	Arthropoda	Insecta	NA	NA	NA	NA	NA	25.67	NA	NA	NA	NA	0.110011	0.110011	NA	0.0389845	NA	0.0377779	0.0269239	1.1	14.5
73	CICN	Gramineae (stems, leaves, ears)	Poales	order	plants	vegetative_plant_material	grass	plants	vegetation	Plantae	Tracheophyta	Liliopsida	Poales	NA	NA	NA	NA	12.63	5.72	NA	NA	NA	0.0685668	0.0685668	0.0572	0.0572	NA	0.0133858	0.00383953	0.23	6.3
74	CICN	Avena sativa	Avena sativa	species	plants	vegetative_plant_material	grass	plants	vegetation	Plantae	Tracheophyta	Liliopsida	Poales	Poaceae	Avena	Avena sativa	NA	16.84	11.51	NA	NA	NA	0.0914224	0.0914224	0.1151	0.1151	NA	0.0269354	0.00772605	0.23	6.3
75	CICN	Arum maculatum (leaves, stems, tubers)	Arum maculatum	species	plants	vegetative_plant_material	forbs_herbs_legumes	plants	vegetation	Plantae	Tracheophyta	Liliopsida	Alismatales	Araceae	Arum	Arum maculatum	NA	12.63	4.98	NA	NA	NA	0.0685668	0.0685668	0.0498	0.0498	NA	0.0136809	0.00523222	0.27	8.4
76	CICN	Unidentified forbs (leaves)	Magnoliopsida	class	plants	vegetative_plant_material	forbs_herbs_legumes	plants	vegetation	Plantae	Tracheophyta	Magnoliopsida	NA	NA	NA	NA	NA	6.32	3.2	NA	NA	NA	0.0343105	0.0343105	0.032	0.032	NA	0.00879091	0.00336207	0.27	8.4
77	CICN	Phyllitis scolopendrium (leaves)	Asplenium scolopendrium	species	plants	vegetative_plant_material	forbs_herbs_legumes	plants	vegetation	Plantae	Tracheophyta	Polypodiopsida	Polypodiales	Aspleniaceae	Asplenium	Asplenium scolopendrium	NA	4.21	1.42	NA	NA	NA	0.0228556	0.0228556	0.0142	0.0142	NA	0.00390097	0.00149192	0.27	8.4
78	CICN	Aposeris foetida (leaves)	Aposeris foetida	species	plants	vegetative_plant_material	forbs_herbs_legumes	plants	vegetation	Plantae	Tracheophyta	Magnoliopsida	Asterales	Asteraceae	Aposeris	Aposeris foetida	NA	1.05	0.08	NA	NA	NA	0.00570033	0.00570033	0.0008	0.0008	NA	0.000219773	8.41e-05	0.27	8.4
79	CICN	Viscum album	Viscum album	species	plants	reproductive_plant_material	fruit	plants	fruit	Plantae	Tracheophyta	Magnoliopsida	Santalales	Santalaceae	Viscum	Viscum album	NA	1.05	1.98	NA	NA	NA	0.00570033	0.00570033	0.0198	0.0198	NA	0.0214352	0.0176644	1.064	18.1
80	CICN	Prunus domestica	Prunus domestica	species	plants	reproductive_plant_material	fruit	plants	fruit	Plantae	Tracheophyta	Magnoliopsida	Rosales	Rosaceae	Prunus	Prunus domestica	NA	13.68	13.8	NA	NA	NA	0.0742671	0.0742671	0.138	0.138	NA	0.149397	0.123116	1.064	18.1
81	CICN	Pyrus sp	Pyrus	genus	plants	reproductive_plant_material	fruit	plants	fruit	Plantae	Tracheophyta	Magnoliopsida	Rosales	Rosaceae	Pyrus	NA	NA	11.58	8.64	NA	NA	NA	0.0628665	0.0628665	0.0864	0.0864	NA	0.0935353	0.0770811	1.064	18.1
82	CICN	Cornus mas	Cornus mas	species	plants	reproductive_plant_material	fruit	plants	fruit	Plantae	Tracheophyta	Magnoliopsida	Cornales	Cornaceae	Cornus	Cornus mas	NA	9.47	2.16	NA	NA	NA	0.0514115	0.0514115	0.0216	0.0216	NA	0.0233838	0.0192703	1.064	18.1
83	CICN	Malus sylvestris	Malus sylvestris	species	plants	reproductive_plant_material	fruit	plants	fruit	Plantae	Tracheophyta	Magnoliopsida	Rosales	Rosaceae	Malus	Malus sylvestris	NA	7.37	3.23	NA	NA	NA	0.0400109	0.0400109	0.0323	0.0323	NA	0.0349675	0.0288162	1.064	18.1
84	CICN	Crataegus monogyna	Crataegus monogyna	species	plants	reproductive_plant_material	fruit	plants	fruit	Plantae	Tracheophyta	Magnoliopsida	Rosales	Rosaceae	Crataegus	Crataegus monogyna	NA	4.21	0.34	NA	NA	NA	0.0228556	0.0228556	0.0034	0.0034	NA	0.00368079	0.00303328	1.064	18.1
85	CICN	Rubus fruticosus	Rubus ulmifolius	species	plants	reproductive_plant_material	fruit	plants	fruit	Plantae	Tracheophyta	Magnoliopsida	Rosales	Rosaceae	Rubus	Rubus ulmifolius	NA	3.16	1.6	NA	NA	NA	0.0171553	0.0171553	0.016	0.016	NA	0.0173213	0.0142743	1.064	18.1
86	CICN	Prunus avium	Prunus avium	species	plants	reproductive_plant_material	fruit	plants	fruit	Plantae	Tracheophyta	Magnoliopsida	Rosales	Rosaceae	Prunus	Prunus avium	NA	2.11	0.34	NA	NA	NA	0.0114549	0.0114549	0.0034	0.0034	NA	0.00368079	0.00303328	1.064	18.1
87	CICN	Rosa sp	Rosa	genus	plants	reproductive_plant_material	fruit	plants	fruit	Plantae	Tracheophyta	Magnoliopsida	Rosales	Rosaceae	Rosa	NA	NA	2.11	0.13	NA	NA	NA	0.0114549	0.0114549	0.0013	0.0013	NA	0.00140736	0.00115978	1.064	18.1
88	CICN	Sorbus aria	Sorbus aria	species	plants	reproductive_plant_material	fruit	plants	fruit	Plantae	Tracheophyta	Magnoliopsida	Rosales	Rosaceae	Sorbus	Sorbus aria	NA	1.05	0.47	NA	NA	NA	0.00570033	0.00570033	0.0047	0.0047	NA	0.00508815	0.00419307	1.064	18.1
89	CICN	Rhamnus cathartica	Rhamnus cathartica	species	plants	reproductive_plant_material	fruit	plants	fruit	Plantae	Tracheophyta	Magnoliopsida	Rosales	Rhamnaceae	Rhamnus	Rhamnus cathartica	NA	1.05	0.01	NA	NA	NA	0.00570033	0.00570033	0.0001	0.0001	NA	0.000108258	8.92e-05	1.064	18.1
90	CICN	Fagus sylvatica	Fagus sylvatica	species	plants	reproductive_plant_material	seeds	plants	seeds	Plantae	Tracheophyta	Magnoliopsida	Fagales	Fagaceae	Fagus	Fagus sylvatica	NA	28.42	35.71	NA	NA	NA	0.154289	0.154289	0.3571	0.3571	NA	0.526839	0.640447	1.45	26.7
91	CICN	Corylus avellana	Corylus avellana	species	plants	reproductive_plant_material	seeds	plants	seeds	Plantae	Tracheophyta	Magnoliopsida	Fagales	Betulaceae	Corylus	Corylus avellana	NA	4.21	1.41	NA	NA	NA	0.0228556	0.0228556	0.0141	0.0141	NA	0.0208021	0.0252879	1.45	26.7
92	CICN	Juniperus communis	Juniperus communis	species	plants	reproductive_plant_material	seeds	plants	seeds	Plantae	Tracheophyta	Pinopsida	Pinales	Cupressaceae	Juniperus	Juniperus communis	NA	2.11	0.12	NA	NA	NA	0.0114549	0.0114549	0.0012	0.0012	NA	0.00177039	0.00215216	1.45	26.7
93	CICN	Castanea sativa	Castanea sativa	species	plants	reproductive_plant_material	seeds	plants	seeds	Plantae	Tracheophyta	Magnoliopsida	Fagales	Fagaceae	Castanea	Castanea sativa	NA	1.05	0.07	NA	NA	NA	0.00570033	0.00570033	0.0007	0.0007	NA	0.00103273	0.00125543	1.45	26.7
94	CICN	Picea abies (needles)	Picea abies	species	plants	vegetative_plant_material	leaves_branches_bark	plants	vegetation	Plantae	Tracheophyta	Pinopsida	Pinales	Pinaceae	Picea	Picea abies	NA	4.21	0.23	NA	NA	NA	0.0228556	0.0228556	0.0023	0.0023	NA	0.000631847	0.000241649	0.27	8.4
95	CICN	Bark of tree	Tracheophyta	phylum	plants	vegetative_plant_material	leaves_branches_bark	plants	vegetation	Plantae	Tracheophyta	NA	NA	NA	NA	NA	NA	4.21	0.21	NA	NA	NA	0.0228556	0.0228556	0.0021	0.0021	NA	0.000576903	0.000220636	0.27	8.4
96	CICN	Dry leaves	Tracheophyta	phylum	plants	vegetative_plant_material	leaves_branches_bark	plants	vegetation	Plantae	Tracheophyta	NA	NA	NA	NA	NA	NA	3.16	1.3	NA	NA	NA	0.0171553	0.0171553	0.013	0.013	NA	0.00357131	0.00136584	0.27	8.4
97	CICN	Vespidae (mature, larvae)	Vespidae	family	animals	invertebrates	terrestrial_invertebrates	animals	invertebrates	Animalia	Arthropoda	Insecta	Hymenoptera	Vespidae	NA	NA	NA	12.63	0.4	NA	NA	NA	0.0685668	0.0685668	0.004	0.004	NA	0.00447685	0.00295553	1.1	14.5
98	CICN	Formicidae (mature, larvae)	Formicidae	family	animals	invertebrates	terrestrial_invertebrates	animals	invertebrates	Animalia	Arthropoda	Insecta	Hymenoptera	Formicidae	NA	NA	NA	9.47	0.51	NA	NA	NA	0.0514115	0.0514115	0.0051	0.0051	NA	0.00570799	0.00376829	1.1	14.5
99	CICN	Unidentified small mammals	Mammalia	class	animals	vertebrates	endotherm_vertebrates	animals	vertebrates	Animalia	Chordata	Mammalia	NA	NA	NA	NA	NA	3.16	0.26	NA	NA	NA	0.0171553	0.0171553	0.0026	0.0026	NA	0.00826691	0.00534473	3.125	14.2
100	CICN	Cervus elaphus	Cervus elaphus	species	animals	vertebrates	endotherm_vertebrates	animals	vertebrates	Animalia	Chordata	Mammalia	Artiodactyla	Cervidae	Cervus	Cervus elaphus	NA	1.05	0.17	NA	NA	NA	0.00570033	0.00570033	0.0017	0.0017	NA	0.00540529	0.00349463	3.125	14.2
101	JAMN	Herbs_grasses	Plantae	kingdom	plants	unknown_plant_material	unknown_plant_material	plants	other	Plantae	NA	NA	NA	NA	NA	NA	NA	49.7	NA	NA	NA	NA	0.497	0.497	NA	0.51539	NA	0.395345	0.367318	0.66	13.817
102	JAMN	Vaccinium_myrtillus_leaves	Vaccinium myrtillus	species	plants	vegetative_plant_material	leaves_branches_bark	plants	vegetation	Plantae	Tracheophyta	Magnoliopsida	Ericales	Ericaceae	Vaccinium	Vaccinium myrtillus	NA	0.1	NA	NA	NA	NA	0.001	0.001	NA	0.00129113	NA	0.000405164	0.000228856	0.27	8.4
103	JAMN	Vaccinium_myrtillus_fruits	Vaccinium myrtillus	species	plants	reproductive_plant_material	fruit	plants	fruit	Plantae	Tracheophyta	Magnoliopsida	Ericales	Ericaceae	Vaccinium	Vaccinium myrtillus	NA	10.4	NA	NA	NA	NA	0.104	0.104	NA	0.165412	NA	0.204553	0.248964	1.064	18.1
104	JAMN	Rubus_idaeus	Rubus idaeus	species	plants	unknown_plant_material	unknown_plant_material	plants	other	Plantae	Tracheophyta	Magnoliopsida	Rosales	Rosaceae	Rubus	Rubus idaeus	NA	2.9	NA	NA	NA	NA	0.029	0.029	NA	0.0230428	NA	0.0176756	0.0164226	0.66	13.817
105	JAMN	Vaccinium_vitis-idaea	Vaccinium vitis-idaea	species	plants	unknown_plant_material	unknown_plant_material	plants	other	Plantae	Tracheophyta	Magnoliopsida	Ericales	Ericaceae	Vaccinium	Vaccinium vitis-idaea	NA	0.4	NA	NA	NA	NA	0.004	0.004	NA	0.00254334	NA	0.00195094	0.00181264	0.66	13.817
106	JAMN	Sorbus_aucuparia	Sorbus aucuparia	species	plants	unknown_plant_material	unknown_plant_material	plants	other	Plantae	Tracheophyta	Magnoliopsida	Rosales	Rosaceae	Sorbus	Sorbus aucuparia	NA	9.1	NA	NA	NA	NA	0.091	0.091	NA	0.0771525	NA	0.0591821	0.0549866	0.66	13.817
107	JAMN	Rosa_sp	Rosa	genera	plants	unknown_plant_material	unknown_plant_material	plants	other	Plantae	Tracheophyta	Magnoliopsida	Rosales	Rosaceae	Rosa	NA	NA	7.4	NA	NA	NA	NA	0.074	0.074	NA	0.0637087	NA	0.0488697	0.0454052	0.66	13.817
108	JAMN	Viburnum_opulus	Viburnum opulus	species	plants	unknown_plant_material	unknown_plant_material	plants	other	Plantae	Tracheophyta	Magnoliopsida	Dipsacales	Adoxaceae	Viburnum	Viburnum opulus	NA	1.2	NA	NA	NA	NA	0.012	0.012	NA	0.00879569	NA	0.00674699	0.00626869	0.66	13.817
109	JAMN	Fagus_sylvatica_leaves	Fagus sylvatica	species	plants	vegetative_plant_material	leaves_branches_bark	plants	vegetation	Plantae	Tracheophyta	Magnoliopsida	Fagales	Fagaceae	Fagus	Fagus sylvatica	NA	1.2	NA	NA	NA	NA	0.012	0.012	NA	0.0141142	NA	0.00442912	0.00250178	0.27	8.4
110	JAMN	Fagus_sylvatica_fruits	Fagus sylvatica	species	plants	reproductive_plant_material	fruit	plants	fruit	Plantae	Tracheophyta	Magnoliopsida	Fagales	Fagaceae	Fagus	Fagus sylvatica	NA	1.5	NA	NA	NA	NA	0.015	0.015	NA	0.0188578	NA	0.0233201	0.0283832	1.064	18.1
111	JAMN	Others	Plantae	kingdom	plants	unknown_plant_material	unknown_plant_material	plants	other	Plantae	NA	NA	NA	NA	NA	NA	NA	2.4	NA	NA	NA	NA	0.024	0.024	NA	0.0168913	NA	0.012957	0.0120385	0.66	13.817
112	JAMN	Formicidae	Formicidae	family	animals	invertebrates	terrestrial_invertebrates	animals	invertebrates	Animalia	Arthropoda	Insecta	Hymenoptera	Formicidae	NA	NA	NA	6.5	NA	NA	NA	NA	0.065	0.065	NA	0.0333026	NA	0.0425763	0.0415134	1.1	14.5
113	JAMN	Apidae	Apidae	family	animals	invertebrates	terrestrial_invertebrates	animals	invertebrates	Animalia	Arthropoda	Insecta	Hymenoptera	Apidae	NA	NA	NA	2.7	NA	NA	NA	NA	0.027	0.027	NA	0.0135639	NA	0.0173409	0.016908	1.1	14.5
114	JAMN	Vespoidea	Vespoidea	superfamily	animals	invertebrates	terrestrial_invertebrates	animals	invertebrates	Animalia	Arthropoda	Insecta	Hymenoptera	NA	NA	NA	NA	0.1	NA	NA	NA	NA	0.001	0.001	NA	0.000612309	NA	0.000782817	0.000763274	1.1	14.5
115	JAMN	Cervus_elaphus	Cervus elaphus	species	animals	vertebrates	endotherm_vertebrates	animals	vertebrates	Animalia	Chordata	Mammalia	Artiodactyla	Cervidae	Cervus	Cervus elaphus	NA	2.1	NA	NA	NA	NA	0.021	0.021	NA	0.021721	NA	0.0788909	0.07533	3.125	14.2
116	JAMN	Ovis_aries	Ovis aries	species	animals	vertebrates	endotherm_vertebrates	animals	vertebrates	Animalia	Chordata	Mammalia	Artiodactyla	Bovidae	Ovis	Ovis aries	NA	2.2	NA	NA	NA	NA	0.022	0.022	NA	0.0229686	NA	0.083422	0.0796566	3.125	14.2
117	JAMN	Others	Animalia	kingdom	animals	unknown_animal_material	unknown_animal_material	animals	other	Animalia	NA	NA	NA	NA	NA	NA	NA	0.1	NA	NA	NA	NA	0.001	0.001	NA	0.00063232	NA	0.00155286	0.00149843	2.113	14.35
118	CLEV	Quercus	Quercus	genus	plants	reproductive_plant_material	seeds	plants	seeds	Plantae	Tracheophyta	Magnoliopsida	Fagales	Fagaceae	Quercus	NA	NA	20.8	15.4	NA	NA	NA	0.133504	0.133504	0.153846	0.153846	NA	0.218677	0.304354	1.45	26.7
119	CLEV	Fagus sylvatica	Fagus sylvatica	species	plants	reproductive_plant_material	seeds	plants	seeds	Plantae	Tracheophyta	Magnoliopsida	Fagales	Fagaceae	Fagus	Fagus sylvatica	NA	17	13.9	NA	NA	NA	0.109114	0.109114	0.138861	0.138861	NA	0.197377	0.274709	1.45	26.7
120	CLEV	Corylus avellana	Corylus avellana	species	plants	reproductive_plant_material	fruit	plants	fruit	Plantae	Tracheophyta	Magnoliopsida	Fagales	Betulaceae	Corylus	Corylus avellana	NA	1.2	0.9	NA	NA	NA	0.00770218	0.00770218	0.00899101	0.00899101	NA	0.00937774	0.00884793	1.064	18.1
121	CLEV	Vaccinium myrtillus	Vaccinium myrtillus	species	plants	reproductive_plant_material	fruit	plants	fruit	Plantae	Tracheophyta	Magnoliopsida	Ericales	Ericaceae	Vaccinium	Vaccinium myrtillus	NA	3.9	4.3	NA	NA	NA	0.0250321	0.0250321	0.042957	0.042957	NA	0.0448047	0.0422734	1.064	18.1
122	CLEV	Rhamnus alpina	Rhamnus alpina	species	plants	reproductive_plant_material	fruit	plants	fruit	Plantae	Tracheophyta	Magnoliopsida	Rosales	Rhamnaceae	Rhamnus	Rhamnus alpina	NA	2.3	1.5	NA	NA	NA	0.0147625	0.0147625	0.014985	0.014985	NA	0.0156296	0.0147465	1.064	18.1
123	CLEV	Rubus fruticosus	Rubus ulmifolius	species	plants	reproductive_plant_material	fruit	plants	fruit	Plantae	Tracheophyta	Magnoliopsida	Rosales	Rosaceae	Rubus	Rubus ulmifolius	NA	2	0.5	NA	NA	NA	0.012837	0.012837	0.00499501	0.00499501	NA	0.00520985	0.00491552	1.064	18.1
124	CLEV	Rosa canina	Rosa canina	species	plants	reproductive_plant_material	fruit	plants	fruit	Plantae	Tracheophyta	Magnoliopsida	Rosales	Rosaceae	Rosa	Rosa canina	NA	1	0.1	NA	NA	NA	0.00641848	0.00641848	0.000999001	0.000999001	NA	0.00104197	0.000983103	1.064	18.1
125	CLEV	Crataegus monogyna	Crataegus monogyna	species	plants	reproductive_plant_material	fruit	plants	fruit	Plantae	Tracheophyta	Magnoliopsida	Rosales	Rosaceae	Crataegus	Crataegus monogyna	NA	0.3	0.1	NA	NA	NA	0.00192555	0.00192555	0.000999001	0.000999001	NA	0.00104197	0.000983103	1.064	18.1
126	CLEV	Ilex aquifolium	Ilex aquifolium	species	plants	reproductive_plant_material	fruit	plants	fruit	Plantae	Tracheophyta	Magnoliopsida	Aquifoliales	Aquifoliaceae	Ilex	Ilex aquifolium	NA	0.6	0.1	NA	NA	NA	0.00385109	0.00385109	0.000999001	0.000999001	NA	0.00104197	0.000983103	1.064	18.1
127	CLEV	Malus sylvestris	Malus sylvestris	species	plants	reproductive_plant_material	fruit	plants	fruit	Plantae	Tracheophyta	Magnoliopsida	Rosales	Rosaceae	Malus	Malus sylvestris	NA	11.8	3.7	NA	NA	NA	0.0757381	0.0757381	0.036963	0.036963	NA	0.0385529	0.0363748	1.064	18.1
128	CLEV	Sorbus	Sorbus	genus	plants	reproductive_plant_material	fruit	plants	fruit	Plantae	Tracheophyta	Magnoliopsida	Rosales	Rosaceae	Sorbus	NA	NA	0.5	0.1	NA	NA	NA	0.00320924	0.00320924	0.000999001	0.000999001	NA	0.00104197	0.000983103	1.064	18.1
129	CLEV	Herbaceous plants	Tracheophyta	phylum	plants	vegetative_plant_material	forbs_herbs_legumes	plants	vegetation	Plantae	Tracheophyta	NA	NA	NA	NA	NA	NA	63.5	44.8	NA	NA	NA	0.407574	0.407574	0.447552	0.447552	NA	0.118456	0.0518681	0.27	8.4
130	CLEV	Fagus sylvatica sprouts	Fagus sylvatica	species	plants	vegetative_plant_material	leaves_branches_bark	plants	vegetation	Plantae	Tracheophyta	Magnoliopsida	Fagales	Fagaceae	Fagus	Fagus sylvatica	NA	1.2	0.5	NA	NA	NA	0.00770218	0.00770218	0.00499501	0.00499501	NA	0.00132205	0.000578885	0.27	8.4
131	CLEV	Bulbs	Tracheophyta	phylum	plants	vegetative_plant_material	roots_tubers_bulbs	plants	vegetation	Plantae	Tracheophyta	NA	NA	NA	NA	NA	NA	0.5	0.3	NA	NA	NA	0.00320924	0.00320924	0.002997	0.002997	NA	0.00235031	0.0020215	0.8	16.5
132	CLEV	Horses	Equus ferus caballus	species	animals	vertebrates	endotherm_vertebrates	animals	vertebrates	Animalia	Chordata	Mammalia	Perissodactyla	Equidae	Equus	Equus ferus	Equus ferus caballus	5.3	2.9	NA	NA	NA	0.034018	0.034018	0.028971	0.028971	NA	0.0887487	0.0656924	3.125	14.2
133	CLEV	Cattle	Bos taurus	species	animals	vertebrates	endotherm_vertebrates	animals	vertebrates	Animalia	Chordata	Mammalia	Artiodactyla	Bovidae	Bos	Bos taurus	NA	8.5	3.7	NA	NA	NA	0.0545571	0.0545571	0.036963	0.036963	NA	0.113231	0.0838145	3.125	14.2
134	CLEV	Sheep	Ovis aries	species	animals	vertebrates	endotherm_vertebrates	animals	vertebrates	Animalia	Chordata	Mammalia	Artiodactyla	Bovidae	Ovis	Ovis aries	NA	2.8	1.3	NA	NA	NA	0.0179718	0.0179718	0.012987	0.012987	NA	0.0397839	0.0294483	3.125	14.2
135	CLEV	Goats	Capra hircus	species	animals	vertebrates	endotherm_vertebrates	animals	vertebrates	Animalia	Chordata	Mammalia	Artiodactyla	Bovidae	Capra	Capra hircus	NA	0.1	0.1	NA	NA	NA	0.000641849	0.000641849	0.000999001	0.000999001	NA	0.0030603	0.00226526	3.125	14.2
136	CLEV	Cervus elaphus	Cervus elaphus	species	animals	vertebrates	endotherm_vertebrates	animals	vertebrates	Animalia	Chordata	Mammalia	Artiodactyla	Cervidae	Cervus	Cervus elaphus	NA	1.5	1.3	NA	NA	NA	0.00962773	0.00962773	0.012987	0.012987	NA	0.0397839	0.0294483	3.125	14.2
137	CLEV	Capreolus capreolus	Capreolus capreolus	species	animals	vertebrates	endotherm_vertebrates	animals	vertebrates	Animalia	Chordata	Mammalia	Artiodactyla	Cervidae	Capreolus	Capreolus capreolus	NA	1.7	0.4	NA	NA	NA	0.0109114	0.0109114	0.003996	0.003996	NA	0.0122412	0.00906102	3.125	14.2
138	CLEV	Small mammals	Mammalia	class	animals	vertebrates	endotherm_vertebrates	animals	vertebrates	Animalia	Chordata	Mammalia	NA	NA	NA	NA	NA	0.5	0.1	NA	NA	NA	0.00320924	0.00320924	0.000999001	0.000999001	NA	0.0030603	0.00226526	3.125	14.2
139	CLEV	Formicidae	Formicidae	family	animals	invertebrates	terrestrial_invertebrates	animals	invertebrates	Animalia	Arthropoda	Insecta	Hymenoptera	Formicidae	NA	NA	NA	4.9	1.3	NA	NA	NA	0.0314506	0.0314506	0.012987	0.012987	NA	0.0140039	0.0105848	1.1	14.5
140	CLEV	Apidae	Apidae	family	animals	invertebrates	terrestrial_invertebrates	animals	invertebrates	Animalia	Arthropoda	Insecta	Hymenoptera	Apidae	NA	NA	NA	1	2.6	NA	NA	NA	0.00641848	0.00641848	0.025974	0.025974	NA	0.0280079	0.0211696	1.1	14.5
141	CLEV	Coleoptera	Coleoptera	order	animals	invertebrates	terrestrial_invertebrates	animals	invertebrates	Animalia	Arthropoda	Insecta	Coleoptera	NA	NA	NA	NA	2.9	0.2	NA	NA	NA	0.0186136	0.0186136	0.001998	0.001998	NA	0.00215445	0.00162843	1.1	14.5
142	ELGM	Rodents	Rodentia	order	animals	vertebrates	endotherm_vertebrates	animals	vertebrates	Animalia	Chordata	Mammalia	Rodentia	NA	NA	NA	NA	1.2	0.14	NA	NA	NA	0.00198774	0.00198774	0.00139165	0.00139165	NA	0.00454717	0.00426427	3.125	14.2
143	ELGM	Rodent excrements	Rodentia	order	animals	vertebrates	endotherm_vertebrates	animals	vertebrates	Animalia	Chordata	Mammalia	Rodentia	NA	NA	NA	NA	12.82	0.28	NA	NA	NA	0.0212357	0.0212357	0.0027833	0.0027833	NA	0.00909433	0.00852855	3.125	14.2
144	ELGM	Bair hairs	Ursus arctos	species	animals	vertebrates	endotherm_vertebrates	animals	vertebrates	Animalia	Chordata	Mammalia	Carnivora	Ursidae	Ursus	Ursus arctos	NA	15.14	4.39	NA	NA	NA	0.0250787	0.0250787	0.0436382	0.0436382	NA	0.142586	0.133715	3.125	14.2
145	ELGM	Sheep	Ovis aries	species	animals	vertebrates	endotherm_vertebrates	animals	vertebrates	Animalia	Chordata	Mammalia	Artiodactyla	Bovidae	Ovis	Ovis aries	NA	20.77	6.59	NA	NA	NA	0.0344045	0.0344045	0.065507	0.065507	NA	0.214042	0.200725	3.125	14.2
146	ELGM	Formicidae	Formicidae	family	animals	invertebrates	terrestrial_invertebrates	animals	invertebrates	Animalia	Arthropoda	Insecta	Hymenoptera	Formicidae	NA	NA	NA	44.63	7.96	NA	NA	NA	0.0739274	0.0739274	0.0791252	0.0791252	NA	0.0910057	0.087147	1.1	14.5
147	ELGM	Polypodiaceae	Polypodiaceae	family	plants	vegetative_plant_material	forbs_herbs_legumes	plants	vegetation	Plantae	Tracheophyta	Polypodiopsida	Polypodiales	Polypodiaceae	NA	NA	NA	11.68	0.15	NA	NA	NA	0.0193474	0.0193474	0.00149105	0.00149105	NA	0.000420938	0.000233514	0.27	8.4
148	ELGM	Lichens	Fungi	kingdom	fungi_lichens_bryophytes_algae	fungi_lichens_bryophytes_algae	fungi_lichens_bryophytes_algae	plants	other	Fungi	NA	NA	NA	NA	NA	NA	NA	12.13	0.29	NA	NA	NA	0.0200928	0.0200928	0.0028827	0.0028827	NA	0.000813813	0.00045146	0.27	8.4
149	ELGM	Luzula/Carex	Poales	order	plants	vegetative_plant_material	grass	plants	vegetation	Plantae	Tracheophyta	Liliopsida	Poales	NA	NA	NA	NA	10.05	0.3	NA	NA	NA	0.0166473	0.0166473	0.00298211	0.00298211	NA	0.000717153	0.000298379	0.23	6.3
150	ELGM	Wood fragments	Tracheophyta	phylum	plants	vegetative_plant_material	leaves_branches_bark	plants	vegetation	Plantae	Tracheophyta	NA	NA	NA	NA	NA	NA	12.42	1.74	NA	NA	NA	0.0205731	0.0205731	0.0172962	0.0172962	NA	0.00488288	0.00270876	0.27	8.4
151	ELGM	Heather	Calluna vulgaris	species	plants	vegetative_plant_material	leaves_branches_bark	plants	vegetation	Plantae	Tracheophyta	Magnoliopsida	Ericales	Ericaceae	Calluna	Calluna vulgaris	NA	46.78	2.35	NA	NA	NA	0.0774888	0.0774888	0.0233598	0.0233598	NA	0.00659469	0.00365839	0.27	8.4
152	ELGM	Mosses	Bryophyta	phylum	fungi_lichens_bryophytes_algae	fungi_lichens_bryophytes_algae	fungi_lichens_bryophytes_algae	plants	other	Plantae	Bryophyta	NA	NA	NA	NA	NA	NA	64.78	3.21	NA	NA	NA	0.107305	0.107305	0.0319085	0.0319085	NA	0.00900807	0.0049972	0.27	8.4
153	ELGM	Deciduous trees	Tracheophyta	phylum	plants	vegetative_plant_material	leaves_branches_bark	plants	vegetation	Plantae	Tracheophyta	NA	NA	NA	NA	NA	NA	60.98	9.56	NA	NA	NA	0.10101	0.10101	0.0950298	0.0950298	NA	0.0268278	0.0148826	0.27	8.4
154	ELGM	Conifers	Tracheophyta	phylum	plants	vegetative_plant_material	leaves_branches_bark	plants	vegetation	Plantae	Tracheophyta	NA	NA	NA	NA	NA	NA	91.75	10.05	NA	NA	NA	0.151979	0.151979	0.0999006	0.0999006	NA	0.0282028	0.0156454	0.27	8.4
155	ELGM	Herbage	Magnoliopsida	class	plants	vegetative_plant_material	forbs_herbs_legumes	plants	vegetation	Plantae	Tracheophyta	Magnoliopsida	NA	NA	NA	NA	NA	46.11	15.92	NA	NA	NA	0.076379	0.076379	0.15825	0.15825	NA	0.0446755	0.0247836	0.27	8.4
156	ELGM	Empetrum sp	Empetrum	genus	plants	reproductive_plant_material	fruit	plants	fruit	Plantae	Tracheophyta	Magnoliopsida	Ericales	Ericaceae	Empetrum	NA	NA	60.42	14.33	NA	NA	NA	0.100083	0.100083	0.142445	0.142445	NA	0.158471	0.189428	1.064	18.1
157	ELGM	Vaccinium sp	Vaccinium	genus	plants	reproductive_plant_material	fruit	plants	fruit	Plantae	Tracheophyta	Magnoliopsida	Ericales	Ericaceae	Vaccinium	NA	NA	79.41	22.55	NA	NA	NA	0.131539	0.131539	0.224155	0.224155	NA	0.249374	0.298089	1.064	18.1
158	ELGM	Rubus sp	Rubus	genus	plants	reproductive_plant_material	fruit	plants	fruit	Plantae	Tracheophyta	Magnoliopsida	Rosales	Rosaceae	Rubus	NA	NA	12.63	0.79	NA	NA	NA	0.020921	0.020921	0.00785288	0.00785288	NA	0.00873638	0.010443	1.064	18.1
159	ELGM	Arctostaphylos uva-ursi	Arctostaphylos uva-ursi	species	plants	reproductive_plant_material	fruit	NA	NA	Plantae	Tracheophyta	Magnoliopsida	Ericales	Ericaceae	Arctostaphylos	Arctostaphylos uva-ursi	NA	0	3.24	NA	NA	NA	NA	NA	NA	NA	NA	NA	NA	NA	NA
160	FRA1	Fagus sylvatica	Fagus sylvatica	species	plants	reproductive_plant_material	seeds	plants	seeds	Plantae	Tracheophyta	Magnoliopsida	Fagales	Fagaceae	Fagus	Fagus sylvatica	NA	54.3	39.95	NA	NA	NA	0.235984	0.235984	0.401306	0.401306	NA	0.414233	0.47152	1.45	26.7
161	FRA1	Pyrus communis	Pyrus communis	species	plants	reproductive_plant_material	fruit	plants	fruit	Plantae	Tracheophyta	Magnoliopsida	Rosales	Rosaceae	Pyrus	Pyrus communis	NA	15.2	7.6	NA	NA	NA	0.0660582	0.0660582	0.0763435	0.0763435	NA	0.057825	0.0446209	1.064	18.1
162	FRA1	Avena sp	Avena	genus	plants	reproductive_plant_material	seeds	plants	seeds	Plantae	Tracheophyta	Liliopsida	Poales	Poaceae	Avena	NA	NA	15.2	8.35	NA	NA	NA	0.0660582	0.0660582	0.0838774	0.0838774	NA	0.0865794	0.098553	1.45	26.7
163	FRA1	Zea mays	Zea mays	species	plants	reproductive_plant_material	seeds	plants	seeds	Plantae	Tracheophyta	Liliopsida	Poales	Poaceae	Zea	Zea mays	NA	28.25	17.65	NA	NA	NA	0.122773	0.122773	0.177298	0.177298	NA	0.183009	0.208319	1.45	26.7
164	FRA1	Cervidae	Cervidae	family	animals	vertebrates	endotherm_vertebrates	animals	vertebrates	Animalia	Chordata	Mammalia	Artiodactyla	Cervidae	NA	NA	NA	23.9	6.15	NA	NA	NA	0.103868	0.103868	0.061778	0.061778	NA	0.137431	0.0831989	3.125	14.2
165	FRA1	Unidentified Dicotyledonae	Tracheophyta	phylum	plants	unknown_plant_material	unknown_plant_material	plants	other	Plantae	Tracheophyta	NA	NA	NA	NA	NA	NA	8.7	3	NA	NA	NA	0.0378096	0.0378096	0.0301356	0.0301356	NA	0.0141588	0.00834033	0.66	13.817
166	FRA1	Triticum sp	Triticum	genus	plants	reproductive_plant_material	seeds	plants	seeds	Plantae	Tracheophyta	Liliopsida	Poales	Poaceae	Triticum	NA	NA	6.5	3.25	NA	NA	NA	0.0282486	0.0282486	0.0326469	0.0326469	NA	0.0336986	0.038359	1.45	26.7
167	FRA1	Corylus avellana	Corylus avellana	species	plants	reproductive_plant_material	fruit	plants	fruit	Plantae	Tracheophyta	Magnoliopsida	Fagales	Betulaceae	Corylus	Corylus avellana	NA	6.5	3.25	NA	NA	NA	0.0282486	0.0282486	0.0326469	0.0326469	NA	0.0247278	0.0190813	1.064	18.1
168	FRA1	Pinaceae	Pinaceae	family	plants	vegetative_plant_material	leaves_branches_bark	plants	vegetation	Plantae	Tracheophyta	Pinopsida	Pinales	Pinaceae	NA	NA	NA	17.35	1.7	NA	NA	NA	0.075402	0.075402	0.0170768	0.0170768	NA	0.00328226	0.00117543	0.27	8.4
169	FRA1	Beta vulgaris	Beta vulgaris	species	plants	vegetative_plant_material	roots_tubers_bulbs	plants	vegetation	Plantae	Tracheophyta	Magnoliopsida	Caryophyllales	Amaranthaceae	Beta	Beta vulgaris	NA	4.35	1.75	NA	NA	NA	0.0189048	0.0189048	0.0175791	0.0175791	NA	0.0100112	0.00704233	0.8	16.5
170	FRA1	Bos taurus	Bos taurus	species	animals	vertebrates	endotherm_vertebrates	animals	vertebrates	Animalia	Chordata	Mammalia	Artiodactyla	Bovidae	Bos	Bos taurus	NA	8.65	0.65	NA	NA	NA	0.0375924	0.0375924	0.00652938	0.00652938	NA	0.0145252	0.00879338	3.125	14.2
171	FRA1	Ovis aries	Ovis aries	species	animals	vertebrates	endotherm_vertebrates	animals	vertebrates	Animalia	Chordata	Mammalia	Artiodactyla	Bovidae	Ovis	Ovis aries	NA	8.65	0.5	NA	NA	NA	0.0375924	0.0375924	0.0050226	0.0050226	NA	0.0111733	0.00676414	3.125	14.2
172	FRA1	Graminae	Poales	order	plants	vegetative_plant_material	grass	plants	vegetation	Plantae	Tracheophyta	Liliopsida	Poales	NA	NA	NA	NA	17.35	3.6	NA	NA	NA	0.075402	0.075402	0.0361627	0.0361627	NA	0.00592094	0.00159029	0.23	6.3
173	FRA1	Vespidae	Vespidae	family	animals	invertebrates	terrestrial_invertebrates	NA	NA	Animalia	Arthropoda	Insecta	Hymenoptera	Vespidae	NA	NA	NA	8.7	0	NA	NA	NA	NA	NA	NA	NA	NA	NA	NA	NA	NA
174	FRA1	Vaccinium myrtillus	Vaccinium myrtillus	species	plants	reproductive_plant_material	fruit	NA	NA	Plantae	Tracheophyta	Magnoliopsida	Ericales	Ericaceae	Vaccinium	Vaccinium myrtillus	NA	6.5	0	NA	NA	NA	NA	NA	NA	NA	NA	NA	NA	NA	NA
175	FRA1	Insecta	Insecta	class	animals	invertebrates	unknown_invertebrates	NA	NA	Animalia	Arthropoda	Insecta	NA	NA	NA	NA	NA	8.65	0	NA	NA	NA	NA	NA	NA	NA	NA	NA	NA	NA	NA
176	FRA1	Rosa canina	Rosa canina	species	plants	reproductive_plant_material	fruit	plants	fruit	Plantae	Tracheophyta	Magnoliopsida	Rosales	Rosaceae	Rosa	Rosa canina	NA	2.15	0.45	NA	NA	NA	0.00934376	0.00934376	0.00452034	0.00452034	NA	0.00342385	0.00264203	1.064	18.1
177	FRA1	Sorex sp	Sorex	genus	animals	vertebrates	endotherm_vertebrates	NA	NA	Animalia	Chordata	Mammalia	Soricomorpha	Soricidae	Sorex	NA	NA	2.15	0	NA	NA	NA	NA	NA	NA	NA	NA	NA	NA	NA	NA
178	FRA1	Unidentified components	NA	NA	other	other	other	other	other	NA	NA	NA	NA	NA	NA	NA	NA	13.05	1.7	NA	NA	NA	0.0567145	0.0567145	0.0170768	0.0170768	NA	0	0	0	0
179	MER2	Rubus sp	Rubus	genus	plants	reproductive_plant_material	fruit	plants	fruit	Plantae	Tracheophyta	Magnoliopsida	Rosales	Rosaceae	Rubus	NA	NA	23.96	NA	NA	NA	NA	0.236082	0.236082	NA	0.270597	NA	0.272862	0.252663	1.064	18.1
180	MER2	Cornus mas	Cornus mas	species	plants	reproductive_plant_material	fruit	plants	fruit	Plantae	Tracheophyta	Magnoliopsida	Cornales	Cornaceae	Cornus	Cornus mas	NA	14.98	NA	NA	NA	NA	0.147601	0.147601	NA	0.161747	NA	0.163101	0.151027	1.064	18.1
181	MER2	Herbs	Tracheophyta	phylum	plants	vegetative_plant_material	forbs_herbs_legumes	plants	vegetation	Plantae	Tracheophyta	NA	NA	NA	NA	NA	NA	13.35	NA	NA	NA	NA	0.13154	0.13154	NA	0.109959	NA	0.0281368	0.0120913	0.27	8.4
182	MER2	Formicidae	Formicidae	family	animals	invertebrates	terrestrial_invertebrates	animals	invertebrates	Animalia	Arthropoda	Insecta	Hymenoptera	Formicidae	NA	NA	NA	10.79	NA	NA	NA	NA	0.106316	0.106316	NA	0.0364524	NA	0.0380012	0.0281894	1.1	14.5
183	MER2	Malus/Pyrus	Rosaceae	family	plants	reproductive_plant_material	fruit	plants	fruit	Plantae	Tracheophyta	Magnoliopsida	Rosales	Rosaceae	NA	NA	NA	8.94	NA	NA	NA	NA	0.0880875	0.0880875	NA	0.0980027	NA	0.098823	0.0915076	1.064	18.1
184	MER2	Fagus sp	Fagus	genus	plants	reproductive_plant_material	seeds	plants	seeds	Plantae	Tracheophyta	Magnoliopsida	Fagales	Fagaceae	Fagus	NA	NA	7.38	NA	NA	NA	NA	0.0727165	0.0727165	NA	0.101686	NA	0.139736	0.190871	1.45	26.7
185	MER2	Quercus sp	Quercus	genus	plants	reproductive_plant_material	seeds	plants	seeds	Plantae	Tracheophyta	Magnoliopsida	Fagales	Fagaceae	Quercus	NA	NA	5.93	NA	NA	NA	NA	0.0584294	0.0584294	NA	0.0785784	NA	0.107982	0.147496	1.45	26.7
186	MER2	Prunus sp	Prunus	genus	plants	reproductive_plant_material	fruit	plants	fruit	Plantae	Tracheophyta	Magnoliopsida	Rosales	Rosaceae	Prunus	NA	NA	5.57	NA	NA	NA	NA	0.0548823	0.0548823	NA	0.056997	NA	0.0574741	0.0532195	1.064	18.1
187	MER2	Corylus sp	Corylus	genus	plants	reproductive_plant_material	fruit	plants	fruit	Plantae	Tracheophyta	Magnoliopsida	Fagales	Betulaceae	Corylus	NA	NA	2.38	NA	NA	NA	NA	0.0234506	0.0234506	NA	0.0222973	NA	0.0224839	0.0208195	1.064	18.1
188	MER2	Buds	Tracheophyta	phylum	plants	vegetative_plant_material	leaves_branches_bark	plants	vegetation	Plantae	Tracheophyta	NA	NA	NA	NA	NA	NA	2.18	NA	NA	NA	NA	0.0214799	0.0214799	NA	0.0181949	NA	0.00465578	0.00200074	0.27	8.4
189	MER2	Rosaceae	Rosaceae	family	plants	vegetative_plant_material	leaves_branches_bark	plants	vegetation	Plantae	Tracheophyta	Magnoliopsida	Rosales	Rosaceae	NA	NA	NA	1.95	NA	NA	NA	NA	0.0192137	0.0192137	NA	0.0151543	NA	0.00387773	0.00166639	0.27	8.4
190	MER2	Mammals	Mammalia	class	animals	vertebrates	endotherm_vertebrates	animals	vertebrates	Animalia	Chordata	Mammalia	NA	NA	NA	NA	NA	1.98	NA	NA	NA	NA	0.0195093	0.0195093	NA	0.0133322	NA	0.0394847	0.0286839	3.125	14.2
191	MER2	Vitis sp	Vitis	genus	plants	reproductive_plant_material	fruit	plants	fruit	Plantae	Tracheophyta	Magnoliopsida	Vitales	Vitaceae	Vitis	NA	NA	1.57	NA	NA	NA	NA	0.0154695	0.0154695	NA	0.0138077	NA	0.0139233	0.0128926	1.064	18.1
192	MER2	Reptilia	Reptilia	class	animals	vertebrates	ectotherm_vertebrates	animals	vertebrates	Animalia	Chordata	Reptilia	NA	NA	NA	NA	NA	0.53	NA	NA	NA	NA	0.00522219	0.00522219	NA	0.00319392	NA	0.00945917	0.00687166	3.125	14.2
193	GYNC	Plant material	Plantae	kingdom	plants	unknown_plant_material	unknown_plant_material	plants	other	Plantae	NA	NA	NA	NA	NA	NA	NA	75	NA	NA	NA	NA	0.75	0.75	NA	0.771975	NA	0.513965	0.504506	0.66	13.817
194	GYNC	Animal material	Animalia	kingdom	animals	unknown_animal_material	unknown_animal_material	animals	other	Animalia	NA	NA	NA	NA	NA	NA	NA	25	NA	NA	NA	NA	0.25	0.25	NA	0.228025	NA	0.486035	0.495494	2.113	14.35
195	VA05	Herbage	plantae	kingdom	plants	unknown_plant_material	unknown_plant_material	plants	other	plantae	NA	NA	NA	NA	NA	NA	NA	13.9	<NA>	<NA>	<NA>	<NA>	0.139	0.139	NA	0.130199	NA	0.057896	0.0567788	0.66	13.817
196	VA05	Hardmast	plantae	kingdom	plants	unknown_plant_material	unknown_plant_material	plants	other	plantae	NA	NA	NA	NA	NA	NA	NA	11	<NA>	<NA>	<NA>	<NA>	0.11	0.11	NA	0.101484	NA	0.0451271	0.0442562	0.66	13.817
197	VA05	Softmast	plantae	kingdom	plants	unknown_plant_material	unknown_plant_material	plants	other	plantae	NA	NA	NA	NA	NA	NA	NA	30.1	<NA>	<NA>	<NA>	<NA>	0.301	0.301	NA	0.305464	NA	0.135832	0.13321	0.66	13.817
198	VA05	Leaves	plantae	kingdom	plants	unknown_plant_material	unknown_plant_material	plants	other	plantae	NA	NA	NA	NA	NA	NA	NA	2.9	<NA>	<NA>	<NA>	<NA>	0.029	0.029	NA	0.0228978	NA	0.0101821	0.00998556	0.66	13.817
199	VA05	Buds	plantae	kingdom	plants	vegetative_plant_material	leaves_branches_bark	plants	vegetation	plantae	NA	NA	NA	NA	NA	NA	NA	1.7	<NA>	<NA>	<NA>	<NA>	0.017	0.017	NA	0.0220071	NA	0.00400335	0.00238686	0.27	8.4
200	VA05	Mushrooms	fungi	kingdom	fungi_lichens_bryophytes_algae	fungi_lichens_bryophytes_algae	fungi_lichens_bryophytes_algae	plants	other	fungi	NA	NA	NA	NA	NA	NA	NA	0.2	<NA>	<NA>	<NA>	<NA>	0.002	0.002	NA	0.00136423	NA	0.00024817	0.000147963	0.27	8.4
201	VA05	Cultivated_plants	plantae	kingdom	plants	unknown_plant_material	unknown_plant_material	plants	other	plantae	NA	NA	NA	NA	NA	NA	NA	2.2	<NA>	<NA>	<NA>	<NA>	0.022	0.022	NA	0.018007	NA	0.00800721	0.00785269	0.66	13.817
202	VA05	Mosses_lichens_needles_litter	<NA>	<NA>	other	other	other	other	other	NA	NA	NA	NA	NA	NA	NA	NA	2.7	<NA>	<NA>	<NA>	<NA>	0.027	0.027	NA	0.0219237	NA	0	0	0	0
203	VA05	Wild_mammals	mammalia	class	animals	vertebrates	endotherm_vertebrates	animals	vertebrates	Animalia	Chordata	Mammalia	NA	NA	NA	NA	NA	17	<NA>	<NA>	<NA>	<NA>	0.17	0.17	NA	0.241341	NA	0.508134	0.512141	3.125	14.2
204	VA05	Livestock	mammalia	class	animals	vertebrates	endotherm_vertebrates	animals	vertebrates	Animalia	Chordata	Mammalia	NA	NA	NA	NA	NA	4.6	<NA>	<NA>	<NA>	<NA>	0.046	0.046	NA	0.0522952	NA	0.110106	0.110974	3.125	14.2
205	VA05	Birds	aves	class	animals	vertebrates	endotherm_vertebrates	animals	vertebrates	Animalia	Chordata	Aves	NA	NA	NA	NA	NA	2.2	<NA>	<NA>	<NA>	<NA>	0.022	0.022	NA	0.022851	NA	0.0481118	0.0484913	3.125	14.2
206	VA05	Undetermined_insects	insecta	class	animals	invertebrates	unknown_invertebrates	animals	invertebrates	Animalia	Arthropoda	Insecta	NA	NA	NA	NA	NA	2.3	<NA>	<NA>	<NA>	<NA>	0.023	0.023	NA	0.0116255	NA	0.00861592	0.00886733	1.1	14.5
207	VA05	Ants	formicidae	family	animals	invertebrates	terrestrial_invertebrates	animals	invertebrates	Animalia	Arthropoda	Insecta	Hymenoptera	Formicidae	NA	NA	NA	5.3	<NA>	<NA>	<NA>	<NA>	0.053	0.053	NA	0.0257448	NA	0.01908	0.0196368	1.1	14.5
208	VA05	Bees_bumblebees	hymenoptera	order	animals	invertebrates	terrestrial_invertebrates	animals	invertebrates	Animalia	Arthropoda	Insecta	Hymenoptera	NA	NA	NA	NA	3.2	<NA>	<NA>	<NA>	<NA>	0.032	0.032	NA	0.0165599	NA	0.0122729	0.0126311	1.1	14.5
209	VA05	Amphibia_reptiles	chordata	phylum	animals	vertebrates	endotherm_vertebrates	animals	vertebrates	Animalia	Chordata	NA	NA	NA	NA	NA	NA	0.6	<NA>	<NA>	<NA>	<NA>	0.006	0.006	NA	0.00547847	NA	0.0115347	0.0116257	3.125	14.2
210	VA05	Fish	chordata	phylum	animals	vertebrates	fish_vertebrates	animals	vertebrates	Animalia	Chordata	NA	NA	NA	NA	NA	NA	0.1	<NA>	<NA>	<NA>	<NA>	0.001	0.001	NA	0.000758488	NA	0.02085	0.0210145	40.8	14.2
211	FRA2	Grasses	Poales	order	plants	vegetative_plant_material	grass	plants	vegetation	Plantae	Tracheophyta	Liliopsida	Poales	NA	NA	NA	NA	36.96	9.43	NA	NA	NA	0.137674	0.137674	0.0943	0.0943	NA	0.0147558	0.00527775	0.23	6.3
212	FRA2	Mosses	Bryophyta	phylum	fungi_lichens_bryophytes_algae	fungi_lichens_bryophytes_algae	fungi_lichens_bryophytes_algae	plants	other	Plantae	Bryophyta	NA	NA	NA	NA	NA	NA	2.17	1.01	NA	NA	NA	0.00808314	0.00808314	0.0101	0.0101	NA	0.00185527	0.000884775	0.27	8.4
213	FRA2	Horsetail	Equisetum	genus	plants	vegetative_plant_material	forbs_herbs_legumes	plants	vegetation	Plantae	Tracheophyta	Equisetopsida	Equisetales	Equisetaceae	Equisetum	NA	NA	0.54	0.12	NA	NA	NA	0.00201147	0.00201147	0.0012	0.0012	NA	0.000220429	0.000105122	0.27	8.4
214	FRA2	Unidentified herbaceous plants	Tracheophyta	phylum	plants	vegetative_plant_material	forbs_herbs_legumes	plants	vegetation	Plantae	Tracheophyta	NA	NA	NA	NA	NA	NA	30.98	7.42	NA	NA	NA	0.115399	0.115399	0.0742	0.0742	NA	0.0136298	0.00650003	0.27	8.4
215	FRA2	Blueberry	Vaccinium myrtillus	species	plants	reproductive_plant_material	fruit	plants	fruit	Plantae	Tracheophyta	Magnoliopsida	Ericales	Ericaceae	Vaccinium	Vaccinium myrtillus	NA	6.52	4.55	NA	NA	NA	0.0242867	0.0242867	0.0455	0.0455	NA	0.0329364	0.0338454	1.064	18.1
216	FRA2	Pear	Pyrus communis	species	plants	reproductive_plant_material	fruit	plants	fruit	Plantae	Tracheophyta	Magnoliopsida	Rosales	Rosaceae	Pyrus	Pyrus communis	NA	20.11	9.86	NA	NA	NA	0.0749087	0.0749087	0.0986	0.0986	NA	0.0713743	0.0733441	1.064	18.1
217	FRA2	Apple	Malus domestica	species	plants	reproductive_plant_material	fruit	plants	fruit	Plantae	Tracheophyta	Magnoliopsida	Rosales	Rosaceae	Malus	Malus domestica	NA	24.46	9.58	NA	NA	NA	0.0911123	0.0911123	0.0958	0.0958	NA	0.0693474	0.0712613	1.064	18.1
218	FRA2	Plums	Prunus spinosa	species	plants	reproductive_plant_material	fruit	plants	fruit	Plantae	Tracheophyta	Magnoliopsida	Rosales	Rosaceae	Prunus	Prunus spinosa	NA	11.41	4.07	NA	NA	NA	0.0425017	0.0425017	0.0407	0.0407	NA	0.0294618	0.0302749	1.064	18.1
219	FRA2	Raspberry	Rubus idaeus	species	plants	reproductive_plant_material	fruit	plants	fruit	Plantae	Tracheophyta	Magnoliopsida	Rosales	Rosaceae	Rubus	Rubus idaeus	NA	0.54	0.56	NA	NA	NA	0.00201147	0.00201147	0.0056	0.0056	NA	0.00405371	0.00416559	1.064	18.1
220	FRA2	Beech	Fagus sylvatica	species	plants	reproductive_plant_material	seeds	plants	seeds	Plantae	Tracheophyta	Magnoliopsida	Fagales	Fagaceae	Fagus	Fagus sylvatica	NA	22.83	11.75	NA	NA	NA	0.0850406	0.0850406	0.1175	0.1175	NA	0.115912	0.175706	1.45	26.7
221	FRA2	Hazel	Corylus avellana	species	plants	reproductive_plant_material	seeds	plants	seeds	Plantae	Tracheophyta	Magnoliopsida	Fagales	Betulaceae	Corylus	Corylus avellana	NA	4.35	2.1	NA	NA	NA	0.0162035	0.0162035	0.021	0.021	NA	0.0207162	0.0314027	1.45	26.7
222	FRA2	Corn	Zea mays	species	plants	reproductive_plant_material	seeds	plants	seeds	Plantae	Tracheophyta	Liliopsida	Poales	Poaceae	Zea	Zea mays	NA	12.5	5.74	NA	NA	NA	0.0465619	0.0465619	0.0574	0.0574	NA	0.0566243	0.085834	1.45	26.7
223	FRA2	Beet	Beta vulgaris	species	plants	vegetative_plant_material	roots_tubers_bulbs	plants	vegetation	Plantae	Tracheophyta	Magnoliopsida	Caryophyllales	Amaranthaceae	Beta	Beta vulgaris	NA	3.8	2.24	NA	NA	NA	0.0141548	0.0141548	0.0224	0.0224	NA	0.0121916	0.0114206	0.8	16.5
224	FRA2	Oat	Avena sativa	species	plants	reproductive_plant_material	seeds	plants	seeds	Plantae	Tracheophyta	Liliopsida	Poales	Poaceae	Avena	Avena sativa	NA	2.72	1.37	NA	NA	NA	0.0101319	0.0101319	0.0137	0.0137	NA	0.0135149	0.0204865	1.45	26.7
225	FRA2	Rye	Secale cereale	species	plants	reproductive_plant_material	seeds	plants	seeds	Plantae	Tracheophyta	Liliopsida	Poales	Poaceae	Secale	Secale cereale	NA	0.54	0.22	NA	NA	NA	0.00201147	0.00201147	0.0022	0.0022	NA	0.00217027	0.00328981	1.45	26.7
226	FRA2	Broad bean	Vicia faba	species	plants	reproductive_plant_material	seeds	plants	seeds	Plantae	Tracheophyta	Magnoliopsida	Fabales	Fabaceae	Vicia	Vicia faba	NA	1.63	1.5	NA	NA	NA	0.00607167	0.00607167	0.015	0.015	NA	0.0147973	0.0224305	1.45	26.7
227	FRA2	Larvae	Insecta	class	animals	invertebrates	unknown_invertebrates	animals	invertebrates	Animalia	Arthropoda	Insecta	NA	NA	NA	NA	NA	0.54	0.03	NA	NA	NA	0.00201147	0.00201147	0.0003	0.0003	NA	0.000224511	0.000184821	1.1	14.5
228	FRA2	Ants	Formicidae	family	animals	invertebrates	terrestrial_invertebrates	animals	invertebrates	Animalia	Arthropoda	Insecta	Hymenoptera	Formicidae	NA	NA	NA	0.54	0.19	NA	NA	NA	0.00201147	0.00201147	0.0019	0.0019	NA	0.0014219	0.00117053	1.1	14.5
229	FRA2	Vespidae	Vespidae	family	animals	invertebrates	terrestrial_invertebrates	animals	invertebrates	Animalia	Arthropoda	Insecta	Hymenoptera	Vespidae	NA	NA	NA	1.63	0.66	NA	NA	NA	0.00607167	0.00607167	0.0066	0.0066	NA	0.00493924	0.00406605	1.1	14.5
230	FRA2	Unidentified insect material	Insecta	class	animals	invertebrates	unknown_invertebrates	animals	invertebrates	Animalia	Arthropoda	Insecta	NA	NA	NA	NA	NA	8.7	1.31	NA	NA	NA	0.0324071	0.0324071	0.0131	0.0131	NA	0.00980364	0.0080705	1.1	14.5
231	FRA2	Deer	Cervidae	family	animals	vertebrates	endotherm_vertebrates	animals	vertebrates	Animalia	Chordata	Mammalia	Artiodactyla	Cervidae	NA	NA	NA	23.91	10.3	NA	NA	NA	0.0890635	0.0890635	0.103	0.103	NA	0.218983	0.17654	3.125	14.2
232	FRA2	Wild boar	Sus scrofa	species	animals	vertebrates	endotherm_vertebrates	animals	vertebrates	Animalia	Chordata	Mammalia	Artiodactyla	Suidae	Sus	Sus scrofa	NA	2.72	2.3	NA	NA	NA	0.0101319	0.0101319	0.023	0.023	NA	0.0488991	0.0394216	3.125	14.2
233	FRA2	Hare	Lepus timidus	species	animals	vertebrates	endotherm_vertebrates	animals	vertebrates	Animalia	Chordata	Mammalia	Lagomorpha	Leporidae	Lepus	Lepus timidus	NA	0.54	0.03	NA	NA	NA	0.00201147	0.00201147	0.0003	0.0003	NA	0.000637815	0.000514195	3.125	14.2
234	FRA2	Rodents	Rodentia	order	animals	vertebrates	endotherm_vertebrates	animals	vertebrates	Animalia	Chordata	Mammalia	Rodentia	NA	NA	NA	NA	14.13	3.03	NA	NA	NA	0.0526335	0.0526335	0.0303	0.0303	NA	0.0644193	0.0519337	3.125	14.2
235	FRA2	Insectivorous mammal	Mammalia	class	animals	vertebrates	endotherm_vertebrates	animals	vertebrates	Animalia	Chordata	Mammalia	NA	NA	NA	NA	NA	1.09	0.55	NA	NA	NA	0.00406019	0.00406019	0.0055	0.0055	NA	0.0116933	0.00942691	3.125	14.2
236	FRA2	Cattle	Bos taurus	species	animals	vertebrates	endotherm_vertebrates	animals	vertebrates	Animalia	Chordata	Mammalia	Artiodactyla	Bovidae	Bos	Bos taurus	NA	9.78	4.48	NA	NA	NA	0.03643	0.03643	0.0448	0.0448	NA	0.095247	0.0767865	3.125	14.2
237	FRA2	Sheep	Ovis aries	species	animals	vertebrates	endotherm_vertebrates	animals	vertebrates	Animalia	Chordata	Mammalia	Artiodactyla	Bovidae	Ovis	Ovis aries	NA	5.43	1.61	NA	NA	NA	0.0202265	0.0202265	0.0161	0.0161	NA	0.0342294	0.0275951	3.125	14.2
238	FRA2	Horses	Equus ferus	species	animals	vertebrates	endotherm_vertebrates	animals	vertebrates	Animalia	Chordata	Mammalia	Perissodactyla	Equidae	Equus	Equus ferus	NA	4.35	1.56	NA	NA	NA	0.0162035	0.0162035	0.0156	0.0156	NA	0.0331664	0.0267381	3.125	14.2
239	FRA2	Soil	NA	NA	other	other	other	other	other	NA	NA	NA	NA	NA	NA	NA	NA	4.89	0.92	NA	NA	NA	0.018215	0.018215	0.0092	0.0092	NA	0	0	0	0
240	FRA2	Needles	Tracheophyta	phylum	plants	vegetative_plant_material	leaves_branches_bark	plants	vegetation	Plantae	Tracheophyta	NA	NA	NA	NA	NA	NA	4.89	0.87	NA	NA	NA	0.018215	0.018215	0.0087	0.0087	NA	0.00159811	0.000762133	0.27	8.4
241	FRA2	Wood	Tracheophyta	phylum	plants	vegetative_plant_material	leaves_branches_bark	plants	vegetation	Plantae	Tracheophyta	NA	NA	NA	NA	NA	NA	3.26	0.64	NA	NA	NA	0.0121433	0.0121433	0.0064	0.0064	NA	0.00117562	0.000560649	0.27	8.4
242	DAH1	Mushrooms	Fungi	kingdom	fungi_lichens_bryophytes_algae	fungi_lichens_bryophytes_algae	fungi_lichens_bryophytes_algae	plants	other	Fungi	NA	NA	NA	NA	NA	NA	NA	6.24	0.96	NA	NA	NA	0.0204557	0.0204557	0.00992351	0.00992351	NA	0.00323018	0.00178469	0.27	8.4
243	DAH1	Cryptogams	Bryophyta	phylum	fungi_lichens_bryophytes_algae	fungi_lichens_bryophytes_algae	fungi_lichens_bryophytes_algae	plants	other	Plantae	Bryophyta	NA	NA	NA	NA	NA	NA	1.35	0.17	NA	NA	NA	0.0044255	0.0044255	0.00175729	0.00175729	NA	0.000572011	0.00031604	0.27	8.4
244	DAH1	Graminoids	Poales	order	plants	vegetative_plant_material	grass	plants	vegetation	Plantae	Tracheophyta	Liliopsida	Poales	NA	NA	NA	NA	10.65	4.74	NA	NA	NA	0.0349123	0.0349123	0.0489973	0.0489973	NA	0.0135862	0.00562984	0.23	6.3
245	DAH1	Cicerbita alpina	Cicerbita alpina	species	plants	vegetative_plant_material	forbs_herbs_legumes	plants	vegetation	Plantae	Tracheophyta	Magnoliopsida	Asterales	Asteraceae	Lactuca	Cicerbita alpina	NA	43.05	31.14	NA	NA	NA	0.141124	0.141124	0.321894	0.321894	NA	0.104779	0.057891	0.27	8.4
246	DAH1	Unspecified forbs	Magnoliopsida	class	plants	vegetative_plant_material	forbs_herbs_legumes	plants	vegetation	Plantae	Tracheophyta	Magnoliopsida	NA	NA	NA	NA	NA	17.42	5.4	NA	NA	NA	0.0571054	0.0571054	0.0558197	0.0558197	NA	0.0181698	0.0100389	0.27	8.4
247	DAH1	Vaccinium vitis-idaea	Vaccinium vitis-idaea	species	plants	reproductive_plant_material	fruit	NA	NA	Plantae	Tracheophyta	Magnoliopsida	Ericales	Ericaceae	Vaccinium	Vaccinium vitis-idaea	NA	12.95	0	NA	NA	NA	NA	NA	NA	NA	NA	NA	NA	NA	NA
248	DAH1	Vaccinium myrtillus	Vaccinium myrtillus	species	plants	reproductive_plant_material	fruit	plants	fruit	Plantae	Tracheophyta	Magnoliopsida	Ericales	Ericaceae	Vaccinium	Vaccinium myrtillus	NA	21.59	9.6	NA	NA	NA	0.0707753	0.0707753	0.0992351	0.0992351	NA	0.127293	0.151545	1.064	18.1
249	DAH1	Empetrum spp	Empetrum	species	plants	reproductive_plant_material	fruit	plants	fruit	Plantae	Tracheophyta	Magnoliopsida	Ericales	Ericaceae	Empetrum	NA	NA	49.01	25.66	NA	NA	NA	0.160662	0.160662	0.265247	0.265247	NA	0.340243	0.405067	1.064	18.1
250	DAH1	Formica spp	Formica	genus	animals	invertebrates	terrestrial_invertebrates	animals	invertebrates	Animalia	Arthropoda	Insecta	Hymenoptera	Formicidae	Formica	NA	NA	5.57	1.03	NA	NA	NA	0.0182593	0.0182593	0.0106471	0.0106471	NA	0.0141196	0.0134663	1.1	14.5
251	DAH1	Camponotus spp	Camponotus	genus	animals	invertebrates	terrestrial_invertebrates	animals	invertebrates	Animalia	Arthropoda	Insecta	Hymenoptera	Formicidae	Camponotus	NA	NA	4.95	0.83	NA	NA	NA	0.0162268	0.0162268	0.0085797	0.0085797	NA	0.0113779	0.0108515	1.1	14.5
252	DAH1	Camponotus/Formica	Formicidae	family	animals	invertebrates	terrestrial_invertebrates	animals	invertebrates	Animalia	Arthropoda	Insecta	Hymenoptera	Formicidae	NA	NA	NA	31.51	3.62	NA	NA	NA	0.103295	0.103295	0.0374199	0.0374199	NA	0.0496241	0.0473281	1.1	14.5
253	DAH1	Birds	Aves	class	animals	vertebrates	endotherm_vertebrates	animals	vertebrates	Animalia	Chordata	Aves	NA	NA	NA	NA	NA	3.84	0.48	NA	NA	NA	0.0125881	0.0125881	0.00496175	0.00496175	NA	0.0186932	0.0174594	3.125	14.2
254	DAH1	Rodents	Rodentia	order	animals	vertebrates	endotherm_vertebrates	NA	NA	Animalia	Chordata	Mammalia	Rodentia	NA	NA	NA	NA	3.51	0	NA	NA	NA	NA	NA	NA	NA	NA	NA	NA	NA	NA
255	DAH1	Unspecified animals	Animalia	kingdom	animals	unknown_animal_material	unknown_animal_material	NA	NA	Animalia	NA	NA	NA	NA	NA	NA	NA	0.7	0	NA	NA	NA	NA	NA	NA	NA	NA	NA	NA	NA	NA
256	DAH1	Alces alces	Alces alces	species	animals	vertebrates	endotherm_vertebrates	animals	vertebrates	Animalia	Chordata	Mammalia	Artiodactyla	Cervidae	Alces	Alces alces	NA	1.16	0.34	NA	NA	NA	0.00380265	0.00380265	0.00351457	0.00351457	NA	0.013241	0.0123671	3.125	14.2
257	DAH1	Rangifer tarandus	Rangifer tarandus	species	animals	vertebrates	endotherm_vertebrates	animals	vertebrates	Animalia	Chordata	Mammalia	Artiodactyla	Cervidae	Rangifer	Rangifer tarandus	NA	6.89	2.38	NA	NA	NA	0.0225865	0.0225865	0.024602	0.024602	NA	0.0926869	0.0865695	3.125	14.2
258	DAH1	Alces alces/Rangifer tarandus	Mammalia	class	animals	vertebrates	endotherm_vertebrates	animals	vertebrates	Animalia	Chordata	Mammalia	NA	NA	NA	NA	NA	8.89	4.94	NA	NA	NA	0.0291428	0.0291428	0.0510647	0.0510647	NA	0.192384	0.179686	3.125	14.2
259	DAH1	Other	NA	NA	other	other	other	other	other	NA	NA	NA	NA	NA	NA	NA	NA	92.93	5.45	NA	NA	NA	0.304639	0.304639	0.0563366	0.0563366	NA	0	0	0	0
260	DAH2	Mushrooms	Fungi	kingdom	fungi_lichens_bryophytes_algae	fungi_lichens_bryophytes_algae	fungi_lichens_bryophytes_algae	plants	other	Fungi	NA	NA	NA	NA	NA	NA	NA	7.59	1.36	NA	NA	NA	0.0213184	0.0213184	0.0137028	0.0137028	NA	0.00271558	0.00160849	0.27	8.4
261	DAH2	Cryptogams	Bryophyta	phylum	fungi_lichens_bryophytes_algae	fungi_lichens_bryophytes_algae	fungi_lichens_bryophytes_algae	plants	other	Plantae	Bryophyta	NA	NA	NA	NA	NA	NA	2.61	0.48	NA	NA	NA	0.00733084	0.00733084	0.00483627	0.00483627	NA	0.000958438	0.000567703	0.27	8.4
262	DAH2	Graminoids	Poales	order	plants	vegetative_plant_material	grass	plants	vegetation	Plantae	Tracheophyta	Liliopsida	Poales	NA	NA	NA	NA	35.58	3.15	NA	NA	NA	0.0999354	0.0999354	0.031738	0.031738	NA	0.00535794	0.00238022	0.23	6.3
263	DAH2	Cicerbita alpina	Cicerbita alpina	species	plants	vegetative_plant_material	forbs_herbs_legumes	plants	vegetation	Plantae	Tracheophyta	Magnoliopsida	Asterales	Asteraceae	Lactuca	Cicerbita alpina	NA	32.83	23.73	NA	NA	NA	0.0922113	0.0922113	0.239093	0.239093	NA	0.0473828	0.0280658	0.27	8.4
264	DAH2	Angelica spp	Angelica	genus	plants	vegetative_plant_material	forbs_herbs_legumes	plants	vegetation	Animalia	Arthropoda	Insecta	Hymenoptera	Braconidae	Angelica	NA	NA	0.81	0.81	NA	NA	NA	0.00227509	0.00227509	0.00816121	0.00816121	NA	0.00161736	0.000958	0.27	8.4
265	DAH2	Unspecified forbs	Magnoliopsida	class	plants	vegetative_plant_material	forbs_herbs_legumes	plants	vegetation	Plantae	Tracheophyta	Magnoliopsida	NA	NA	NA	NA	NA	43.31	8.22	NA	NA	NA	0.121647	0.121647	0.0828212	0.0828212	NA	0.0164133	0.00972192	0.27	8.4
266	DAH2	Rubus idaeus	Rubus idaeus	species	plants	reproductive_plant_material	fruit	plants	fruit	Plantae	Tracheophyta	Magnoliopsida	Rosales	Rosaceae	Rubus	Rubus idaeus	NA	2.44	0.81	NA	NA	NA	0.00685336	0.00685336	0.00816121	0.00816121	NA	0.00637361	0.00813472	1.064	18.1
267	DAH2	Vaccinium myrtillus	Vaccinium myrtillus	species	plants	reproductive_plant_material	fruit	plants	fruit	Plantae	Tracheophyta	Magnoliopsida	Ericales	Ericaceae	Vaccinium	Vaccinium myrtillus	NA	12.75	1.63	NA	NA	NA	0.0358116	0.0358116	0.0164232	0.0164232	NA	0.0128259	0.0163699	1.064	18.1
268	DAH2	Empetrum spp	Empetrum	species	plants	reproductive_plant_material	fruit	plants	fruit	Plantae	Tracheophyta	Magnoliopsida	Ericales	Ericaceae	Empetrum	NA	NA	30.37	10.88	NA	NA	NA	0.0853018	0.0853018	0.109622	0.109622	NA	0.085611	0.109266	1.064	18.1
269	DAH2	Diptera (maggots)	Diptera	order	animals	invertebrates	terrestrial_invertebrates	animals	invertebrates	Animalia	Arthropoda	Insecta	Diptera	NA	NA	NA	NA	15.98	0.24	NA	NA	NA	0.0448839	0.0448839	0.00241814	0.00241814	NA	0.00195237	0.00199622	1.1	14.5
270	DAH2	Bumblebees/wasps	Hymenoptera	order	animals	invertebrates	terrestrial_invertebrates	NA	NA	Animalia	Arthropoda	Insecta	Hymenoptera	NA	NA	NA	NA	5.97	0	NA	NA	NA	NA	NA	NA	NA	NA	NA	NA	NA	NA
271	DAH2	Formica spp	Formica	genus	animals	invertebrates	terrestrial_invertebrates	animals	invertebrates	Animalia	Arthropoda	Insecta	Hymenoptera	Formicidae	Formica	NA	NA	22.02	2.05	NA	NA	NA	0.0618487	0.0618487	0.0206549	0.0206549	NA	0.0166765	0.0170511	1.1	14.5
272	DAH2	Camponotus spp	Camponotus	genus	animals	invertebrates	terrestrial_invertebrates	animals	invertebrates	Animalia	Arthropoda	Insecta	Hymenoptera	Formicidae	Camponotus	NA	NA	13.58	1.75	NA	NA	NA	0.0381429	0.0381429	0.0176322	0.0176322	NA	0.0142361	0.0145558	1.1	14.5
273	DAH2	Camponotus/Formica	Formicidae	family	animals	invertebrates	terrestrial_invertebrates	animals	invertebrates	Animalia	Arthropoda	Insecta	Hymenoptera	Formicidae	NA	NA	NA	13.75	2.42	NA	NA	NA	0.0386203	0.0386203	0.0243829	0.0243829	NA	0.0196864	0.0201286	1.1	14.5
274	DAH2	Rodents	Rodentia	order	animals	vertebrates	endotherm_vertebrates	NA	NA	Animalia	Chordata	Mammalia	Rodentia	NA	NA	NA	NA	1.66	0	NA	NA	NA	NA	NA	NA	NA	NA	NA	NA	NA	NA
275	DAH2	Alces alces	Alces alces	species	animals	vertebrates	endotherm_vertebrates	animals	vertebrates	Animalia	Chordata	Mammalia	Artiodactyla	Cervidae	Alces	Alces alces	NA	1.76	1.02	NA	NA	NA	0.0049434	0.0049434	0.0102771	0.0102771	NA	0.0235727	0.0236035	3.125	14.2
276	DAH2	Rangifer tarandus	Rangifer tarandus	species	animals	vertebrates	endotherm_vertebrates	animals	vertebrates	Animalia	Chordata	Mammalia	Artiodactyla	Cervidae	Rangifer	Rangifer tarandus	NA	4.98	3.32	NA	NA	NA	0.0139876	0.0139876	0.0334509	0.0334509	NA	0.0767268	0.076827	3.125	14.2
277	DAH2	Alces alces/Rangifer tarandus	Mammalia	class	animals	vertebrates	endotherm_vertebrates	animals	vertebrates	Animalia	Chordata	Mammalia	NA	NA	NA	NA	NA	11.31	5.27	NA	NA	NA	0.031767	0.031767	0.0530982	0.0530982	NA	0.121792	0.121951	3.125	14.2
278	DAH2	Ovis aries	Ovis aries	species	animals	vertebrates	endotherm_vertebrates	animals	vertebrates	Animalia	Chordata	Mammalia	Artiodactyla	Bovidae	Ovis	Ovis aries	NA	39.78	23.63	NA	NA	NA	0.111732	0.111732	0.238086	0.238086	NA	0.546101	0.546814	3.125	14.2
279	DAH2	Other	NA	NA	other	other	other	other	other	NA	NA	NA	NA	NA	NA	NA	NA	64.58	8.48	NA	NA	NA	0.181389	0.181389	0.0854408	0.0854408	NA	0	0	0	0
280	MERT	Herbaceous	Tracheophyta	phylum	plants	vegetative_plant_material	forbs_herbs_legumes	plants	vegetation	Plantae	Tracheophyta	NA	NA	NA	NA	NA	NA	7.1	2.3	NA	NA	NA	0.038172	0.038172	0.023614	0.023614	NA	0.00519987	0.00204114	0.27	8.4
281	MERT	Beech buds	Fagus sylvatica	species	plants	vegetative_plant_material	leaves_branches_bark	plants	vegetation	Plantae	Tracheophyta	Magnoliopsida	Fagales	Fagaceae	Fagus	Fagus sylvatica	NA	0.4	0.4	NA	NA	NA	0.00215054	0.00215054	0.00410678	0.00410678	NA	0.000904325	0.00035498	0.27	8.4
282	MERT	Prunus spp	Prunus	genus	plants	reproductive_plant_material	fruit	plants	fruit	Plantae	Tracheophyta	Magnoliopsida	Rosales	Rosaceae	Prunus	NA	NA	44.8	22	NA	NA	NA	0.24086	0.24086	0.225873	0.225873	NA	0.196004	0.165785	1.064	18.1
283	MERT	Rubus spp	Rubus	genus	plants	reproductive_plant_material	fruit	plants	fruit	Plantae	Tracheophyta	Magnoliopsida	Rosales	Rosaceae	Rubus	NA	NA	34.5	20.7	NA	NA	NA	0.185484	0.185484	0.212526	0.212526	NA	0.184422	0.155988	1.064	18.1
284	MERT	Pyrus spp	Pyrus	genus	plants	reproductive_plant_material	fruit	plants	fruit	Plantae	Tracheophyta	Magnoliopsida	Rosales	Rosaceae	Pyrus	NA	NA	13	7.3	NA	NA	NA	0.0698925	0.0698925	0.0749487	0.0749487	NA	0.0650377	0.0550103	1.064	18.1
285	MERT	Malus spp	Malus	genus	plants	reproductive_plant_material	fruit	plants	fruit	Plantae	Tracheophyta	Magnoliopsida	Rosales	Rosaceae	Malus	NA	NA	4.5	1	NA	NA	NA	0.0241935	0.0241935	0.0102669	0.0102669	NA	0.00890927	0.00753566	1.064	18.1
286	MERT	Cornus spp	Cornus	genus	plants	reproductive_plant_material	fruit	plants	fruit	Plantae	Tracheophyta	Magnoliopsida	Cornales	Cornaceae	Cornus	NA	NA	2.7	0.4	NA	NA	NA	0.0145161	0.0145161	0.00410678	0.00410678	NA	0.00356371	0.00301426	1.064	18.1
287	MERT	Fagus spp	Fagus sylvatica	species	plants	reproductive_plant_material	seeds	plants	seeds	Plantae	Tracheophyta	Magnoliopsida	Fagales	Fagaceae	Fagus	Fagus sylvatica	NA	48.9	35.8	NA	NA	NA	0.262903	0.262903	0.367556	0.367556	NA	0.434662	0.54233	1.45	26.7
288	MERT	Quercus spp	Quercus	genus	plants	reproductive_plant_material	seeds	NA	NA	Plantae	Tracheophyta	Magnoliopsida	Fagales	Fagaceae	Quercus	NA	NA	0.4	0	NA	NA	NA	NA	NA	NA	NA	NA	NA	NA	NA	NA
289	MERT	Mammalia	Mammalia	class	animals	vertebrates	endotherm_vertebrates	animals	vertebrates	Animalia	Chordata	Mammalia	NA	NA	NA	NA	NA	6.3	1.3	NA	NA	NA	0.033871	0.033871	0.013347	0.013347	NA	0.0340169	0.0225727	3.125	14.2
290	MERT	Ants	Formicidae	family	animals	invertebrates	terrestrial_invertebrates	animals	invertebrates	Animalia	Arthropoda	Insecta	Hymenoptera	Formicidae	NA	NA	NA	10.8	5	NA	NA	NA	0.0580645	0.0580645	0.0513347	0.0513347	NA	0.0460536	0.0312056	1.1	14.5
291	MERT	Wasps	Vespidae	family	animals	invertebrates	terrestrial_invertebrates	animals	invertebrates	Animalia	Arthropoda	Insecta	Hymenoptera	Vespidae	NA	NA	NA	6.7	0.6	NA	NA	NA	0.0360215	0.0360215	0.00616016	0.00616016	NA	0.00552643	0.00374467	1.1	14.5
292	MERT	Testudinidae	Testudinidae	family	animals	vertebrates	ectotherm_vertebrates	animals	vertebrates	Animalia	Chordata	Reptilia	Testudines	Testudinidae	NA	NA	NA	6.3	0.6	NA	NA	NA	0.033871	0.033871	0.00616016	0.00616016	NA	0.0157001	0.0104182	3.125	14.2
293	VLAC	Fagus_sp	Fagus	genera	plants	reproductive_plant_material	fruit	plants	fruit	Plantae	Tracheophyta	Magnoliopsida	Fagales	Fagaceae	Fagus	NA	NA	3.8	NA	NA	NA	NA	0.0258856	0.0258856	NA	0.0257573	NA	0.0252452	0.0265731	1.064	18.1
294	VLAC	Quercus_sp	Quercus	genera	plants	reproductive_plant_material	fruit	plants	fruit	Plantae	Tracheophyta	Magnoliopsida	Fagales	Fagaceae	Quercus	NA	NA	10.6	NA	NA	NA	NA	0.0722071	0.0722071	NA	0.0754108	NA	0.0739115	0.0777992	1.064	18.1
295	VLAC	Corylus_colurna	Corylus colurna	species	plants	reproductive_plant_material	fruit	plants	fruit	Plantae	Tracheophyta	Magnoliopsida	Fagales	Betulaceae	Corylus	Corylus colurna	NA	0.5	NA	NA	NA	NA	0.003406	0.003406	NA	0.0027461	NA	0.0026915	0.00283308	1.064	18.1
296	VLAC	Juglans_regia	Juglans regia	species	plants	reproductive_plant_material	fruit	plants	fruit	Plantae	Tracheophyta	Magnoliopsida	Fagales	Juglandaceae	Juglans	Juglans regia	NA	4.3	NA	NA	NA	NA	0.0292916	0.0292916	NA	0.0287502	NA	0.0281786	0.0296608	1.064	18.1
297	VLAC	Prunus_mahaleb	Prunus mahaleb	species	plants	reproductive_plant_material	fruit	plants	fruit	Plantae	Tracheophyta	Magnoliopsida	Rosales	Rosaceae	Prunus	Prunus mahaleb	NA	0.5	NA	NA	NA	NA	0.003406	0.003406	NA	0.00260074	NA	0.00254903	0.00268312	1.064	18.1
298	VLAC	Prunus_cocomilia	Prunus cocomilia	species	plants	reproductive_plant_material	fruit	plants	fruit	Plantae	Tracheophyta	Magnoliopsida	Rosales	Rosaceae	Prunus	Prunus cocomilia	NA	15.4	NA	NA	NA	NA	0.104905	0.104905	NA	0.115253	NA	0.112961	0.118903	1.064	18.1
299	VLAC	Prunus_domestica	Prunus domestica	species	plants	reproductive_plant_material	fruit	plants	fruit	Plantae	Tracheophyta	Magnoliopsida	Rosales	Rosaceae	Prunus	Prunus domestica	NA	3.4	NA	NA	NA	NA	0.0231608	0.0231608	NA	0.0226104	NA	0.0221609	0.0233266	1.064	18.1
300	VLAC	Prunus_sp	Prunus	genera	plants	reproductive_plant_material	fruit	plants	fruit	Plantae	Tracheophyta	Magnoliopsida	Rosales	Rosaceae	Prunus	NA	NA	6.7	NA	NA	NA	NA	0.0456403	0.0456403	NA	0.0480042	NA	0.0470497	0.0495246	1.064	18.1
301	VLAC	Pyrus_pyraster	Pyrus pyraster	species	plants	reproductive_plant_material	fruit	plants	fruit	Plantae	Tracheophyta	Magnoliopsida	Rosales	Rosaceae	Pyrus	Pyrus communis	Pyrus communis pyraster	21.6	NA	NA	NA	NA	0.147139	0.147139	NA	0.170563	NA	0.167172	0.175965	1.064	18.1
302	VLAC	Pyrus_communis	Pyrus communis	species	plants	reproductive_plant_material	fruit	plants	fruit	Plantae	Tracheophyta	Magnoliopsida	Rosales	Rosaceae	Pyrus	Pyrus communis	NA	3.4	NA	NA	NA	NA	0.0231608	0.0231608	NA	0.022186	NA	0.0217449	0.0228887	1.064	18.1
303	VLAC	Cornus_mas	Cornus mas	species	plants	reproductive_plant_material	fruit	plants	fruit	Plantae	Tracheophyta	Magnoliopsida	Cornales	Cornaceae	Cornus	Cornus mas	NA	1.9	NA	NA	NA	NA	0.0129428	0.0129428	NA	0.0119669	NA	0.011729	0.0123459	1.064	18.1
304	VLAC	Malus_sp	Malus	genera	plants	reproductive_plant_material	fruit	plants	fruit	Plantae	Tracheophyta	Magnoliopsida	Rosales	Rosaceae	Malus	NA	NA	1.9	NA	NA	NA	NA	0.0129428	0.0129428	NA	0.0116405	NA	0.0114091	0.0120092	1.064	18.1
305	VLAC	Vitis_vinifera	Vitis vinifera	species	plants	reproductive_plant_material	fruit	plants	fruit	Plantae	Tracheophyta	Magnoliopsida	Vitales	Vitaceae	Vitis	Vitis vinifera	NA	14.4	NA	NA	NA	NA	0.0980926	0.0980926	NA	0.108124	NA	0.105974	0.111548	1.064	18.1
306	VLAC	Rubus_sp	Rubus	genera	plants	reproductive_plant_material	fruit	plants	fruit	Plantae	Tracheophyta	Magnoliopsida	Rosales	Rosaceae	Rubus	NA	NA	15.4	NA	NA	NA	NA	0.104905	0.104905	NA	0.126105	NA	0.123597	0.130099	1.064	18.1
307	VLAC	Zea_mays	Zea mays	species	plants	reproductive_plant_material	fruit	plants	fruit	Plantae	Tracheophyta	Liliopsida	Poales	Poaceae	Zea	Zea mays	NA	2.4	NA	NA	NA	NA	0.0163488	0.0163488	NA	0.0149575	NA	0.0146601	0.0154312	1.064	18.1
308	VLAC	Triticum_sp	Triticum	genera	plants	reproductive_plant_material	fruit	plants	fruit	Plantae	Tracheophyta	Liliopsida	Poales	Poaceae	Triticum	NA	NA	5.3	NA	NA	NA	NA	0.0361035	0.0361035	NA	0.0377997	NA	0.0370482	0.038997	1.064	18.1
309	VLAC	Grasses_and_other	Plantae	kingdom	plants	vegetative_plant_material	unknown_vegetative_plant_material	plants	vegetation	Plantae	NA	NA	NA	NA	NA	NA	NA	16.8	NA	NA	NA	NA	0.114441	0.114441	NA	0.0972555	NA	0.0352082	0.0202705	0.393	9.9
310	VLAC	Unknown	NA	NA	other	other	other	other	other	NA	NA	NA	NA	NA	NA	NA	NA	2.9	NA	NA	NA	NA	0.0197548	0.0197548	NA	0.0115246	NA	0	0	0	0
311	VLAC	Horses	Equus ferus caballus	subspecies	animals	vertebrates	endotherm_vertebrates	animals	vertebrates	Animalia	Chordata	Mammalia	Perissodactyla	Equidae	Equus	Equus ferus	Equus ferus caballus	1.9	NA	NA	NA	NA	0.0129428	0.0129428	NA	0.0089025	NA	0.0256271	0.0211627	3.125	14.2
312	VLAC	Sheep	Ovis orientalis aries	subspecies	animals	vertebrates	endotherm_vertebrates	animals	vertebrates	Animalia	Chordata	Mammalia	Artiodactyla	Bovidae	Ovis	Ovis aries	Ovis aries orientalis	4.8	NA	NA	NA	NA	0.0326975	0.0326975	NA	0.0244422	NA	0.0703601	0.0581032	3.125	14.2
313	VLAC	Goats	Capra hircus	species	animals	vertebrates	endotherm_vertebrates	animals	vertebrates	Animalia	Chordata	Mammalia	Artiodactyla	Bovidae	Capra	Capra hircus	NA	2.4	NA	NA	NA	NA	0.0163488	0.0163488	NA	0.0120747	NA	0.0347585	0.0287035	3.125	14.2
314	VLAC	Tortoises	Testudines	order	animals	vertebrates	ectotherm_vertebrates	animals	vertebrates	Animalia	Chordata	Reptilia	Testudines	NA	NA	NA	NA	0.9	NA	NA	NA	NA	0.00613079	0.00613079	NA	0.0041794	NA	0.012031	0.00993513	3.125	14.2
315	VLAC	Apidae	Apidae	Family	animals	invertebrates	terrestrial_invertebrates	animals	invertebrates	Animalia	Arthropoda	Insecta	Hymenoptera	Apidae	NA	NA	NA	2.9	NA	NA	NA	NA	0.0197548	0.0197548	NA	0.00715293	NA	0.00724791	0.00611176	1.1	14.5
316	VLAC	Formicidae	Formicidae	Family	animals	invertebrates	terrestrial_invertebrates	animals	invertebrates	Animalia	Arthropoda	Insecta	Hymenoptera	Formicidae	NA	NA	NA	0.9	NA	NA	NA	NA	0.00613079	0.00613079	NA	0.00227807	NA	0.00230832	0.00194647	1.1	14.5
317	VLAC	Coleoptera	Coleoptera	Family	animals	invertebrates	terrestrial_invertebrates	animals	invertebrates	Animalia	Arthropoda	Insecta	Coleoptera	NA	NA	NA	NA	0.9	NA	NA	NA	NA	0.00613079	0.00613079	NA	0.00243183	NA	0.00246413	0.00207786	1.1	14.5
318	VLAC	Litter	Plantae	kingdom	plants	vegetative_plant_material	unknown_vegetative_plant_material	plants	vegetation	Plantae	NA	NA	NA	NA	NA	NA	NA	0.9	NA	NA	NA	NA	0.00613079	0.00613079	NA	0.0052838	NA	0.00191283	0.00110128	0.393	9.9
319	PERS	Equisetum sp	Equisetum	genus	plants	vegetative_plant_material	forbs_herbs_legumes	plants	vegetation	Plantae	Tracheophyta	Equisetopsida	Equisetales	Equisetaceae	Equisetum	NA	NA	16.06	10.06	NA	NA	NA	0.0528342	0.0528342	0.102288	0.102288	NA	0.0195088	0.0109428	0.27	8.4
320	PERS	Graminoids	Poales	order	plants	vegetative_plant_material	forbs_herbs_legumes	plants	vegetation	Plantae	Tracheophyta	Liliopsida	Poales	NA	NA	NA	NA	23.38	3.21	NA	NA	NA	0.0769155	0.0769155	0.0326385	0.0326385	NA	0.00622498	0.00349169	0.27	8.4
321	PERS	Forbs	Magnoliopsida	class	plants	vegetative_plant_material	grass	plants	vegetation	Plantae	Tracheophyta	Magnoliopsida	NA	NA	NA	NA	NA	3.68	1.6	NA	NA	NA	0.0121065	0.0121065	0.0162684	0.0162684	NA	0.00264312	0.00111193	0.23	6.3
322	PERS	Empetrum hermaphroditum	Empetrum nigrum	species	plants	reproductive_plant_material	fruit	plants	fruit	Plantae	Tracheophyta	Magnoliopsida	Ericales	Ericaceae	Empetrum	Empetrum nigrum	Empetrum nigrum hermaphroditum	56.22	28.06	NA	NA	NA	0.184952	0.184952	0.285308	0.285308	NA	0.214436	0.259177	1.064	18.1
323	PERS	Vaccinium myrtillus	Vaccinium myrtillus	species	plants	reproductive_plant_material	fruit	plants	fruit	Plantae	Tracheophyta	Magnoliopsida	Ericales	Ericaceae	Vaccinium	Vaccinium myrtillus	NA	16.06	3.99	NA	NA	NA	0.0528342	0.0528342	0.0405694	0.0405694	NA	0.0304919	0.0368537	1.064	18.1
324	PERS	Vaccinium vitis-idaea	Vaccinium vitis-idaea	species	plants	reproductive_plant_material	fruit	NA	NA	Plantae	Tracheophyta	Magnoliopsida	Ericales	Ericaceae	Vaccinium	Vaccinium vitis-idaea	NA	3.66	0	NA	NA	NA	NA	NA	NA	NA	NA	NA	NA	NA	NA
325	PERS	Rubus chamaemorus	Rubus chamaemorus	species	plants	reproductive_plant_material	fruit	plants	fruit	Plantae	Tracheophyta	Magnoliopsida	Rosales	Rosaceae	Rubus	Rubus chamaemorus	NA	7.29	1.17	NA	NA	NA	0.0239826	0.0239826	0.0118963	0.0118963	NA	0.00894122	0.0108067	1.064	18.1
326	PERS	Vaccinium oxycoccos	Vaccinium oxycoccos	species	plants	reproductive_plant_material	fruit	plants	fruit	Plantae	Tracheophyta	Magnoliopsida	Ericales	Ericaceae	Vaccinium	Vaccinium oxycoccos	NA	1.47	0.5	NA	NA	NA	0.004836	0.004836	0.00508388	0.00508388	NA	0.00382103	0.00461826	1.064	18.1
327	PERS	Mushrooms	Fungi	kingdom	fungi_lichens_bryophytes_algae	fungi_lichens_bryophytes_algae	fungi_lichens_bryophytes_algae	NA	NA	Fungi	NA	NA	NA	NA	NA	NA	NA	3.64	0	NA	NA	NA	NA	NA	NA	NA	NA	NA	NA	NA	NA
328	PERS	Formica sp	Formica	genus	animals	invertebrates	terrestrial_invertebrates	animals	invertebrates	Animalia	Arthropoda	Insecta	Hymenoptera	Formicidae	Formica	NA	NA	38.71	3.64	NA	NA	NA	0.127348	0.127348	0.0370107	0.0370107	NA	0.0287583	0.0278452	1.1	14.5
329	PERS	Camponotus sp	Camponotus	genus	animals	invertebrates	terrestrial_invertebrates	NA	NA	Animalia	Arthropoda	Insecta	Hymenoptera	Formicidae	Camponotus	NA	NA	1.47	0	NA	NA	NA	NA	NA	NA	NA	NA	NA	NA	NA	NA
330	PERS	Bombus/Vespidae	Hymenoptera	order	animals	invertebrates	terrestrial_invertebrates	animals	invertebrates	Animalia	Arthropoda	Insecta	Hymenoptera	NA	NA	NA	NA	9.51	1.12	NA	NA	NA	0.031286	0.031286	0.0113879	0.0113879	NA	0.00884871	0.00856774	1.1	14.5
331	PERS	Alces alces	Alces alces	species	animals	vertebrates	endotherm_vertebrates	animals	vertebrates	Animalia	Chordata	Mammalia	Artiodactyla	Cervidae	Alces	Alces alces	NA	37.96	18.55	NA	NA	NA	0.124881	0.124881	0.188612	0.188612	NA	0.416354	0.394794	3.125	14.2
332	PERS	Unidentified ungulates	Mammalia	class	animals	vertebrates	endotherm_vertebrates	animals	vertebrates	Animalia	Chordata	Mammalia	NA	NA	NA	NA	NA	14.6	6.76	NA	NA	NA	0.0480311	0.0480311	0.0687341	0.0687341	NA	0.151728	0.143871	3.125	14.2
333	PERS	Unidentified calves	Mammalia	class	animals	vertebrates	endotherm_vertebrates	animals	vertebrates	Animalia	Chordata	Mammalia	NA	NA	NA	NA	NA	3.66	2.5	NA	NA	NA	0.0120407	0.0120407	0.0254194	0.0254194	NA	0.0561125	0.0532067	3.125	14.2
334	PERS	Bait	NA	NA	other	other	other	other	other	NA	NA	NA	NA	NA	NA	NA	NA	3.65	2.29	NA	NA	NA	0.0120078	0.0120078	0.0232842	0.0232842	NA	0	0	0	0
335	PERS	Rodents	Rodentia	order	animals	vertebrates	endotherm_vertebrates	animals	vertebrates	Animalia	Chordata	Mammalia	Rodentia	NA	NA	NA	NA	5.1	0.66	NA	NA	NA	0.016778	0.016778	0.00671073	0.00671073	NA	0.0148137	0.0140466	3.125	14.2
336	PERS	Birds	Aves	class	animals	vertebrates	endotherm_vertebrates	NA	NA	Animalia	Chordata	Aves	NA	NA	NA	NA	NA	3.66	0	NA	NA	NA	NA	NA	NA	NA	NA	NA	NA	NA	NA
337	PERS	Unidentified mammals	Mammalia	class	animals	vertebrates	endotherm_vertebrates	animals	vertebrates	Animalia	Chordata	Mammalia	NA	NA	NA	NA	NA	3.67	1.12	NA	NA	NA	0.0120736	0.0120736	0.0113879	0.0113879	NA	0.0251384	0.0238366	3.125	14.2
338	PERS	Wood	Tracheophyta	phylum	plants	vegetative_plant_material	leaves_branches_bark	plants	vegetation	Plantae	Tracheophyta	NA	NA	NA	NA	NA	NA	25.52	6.28	NA	NA	NA	0.0839557	0.0839557	0.0638536	0.0638536	NA	0.0121785	0.0068311	0.27	8.4
339	PERS	Unidentified material	NA	NA	other	other	other	other	other	NA	NA	NA	NA	NA	NA	NA	NA	37.43	6.84	NA	NA	NA	0.123137	0.123137	0.0695475	0.0695475	NA	0	0	0	0
340	RIGG	Pinus cembra	Pinus cembra	species	plants	reproductive_plant_material	seeds	plants	seeds	Plantae	Tracheophyta	Pinopsida	Pinales	Pinaceae	Pinus	Pinus cembra	NA	1.9	0.8	NA	1.6	NA	0.00780929	0.00780929	0.00803213	0.00803213	NA	0.0147557	0.0211225	1.45	26.7
341	RIGG	Fagus sylvatica	Fagus sylvatica	species	plants	reproductive_plant_material	seeds	plants	seeds	Plantae	Tracheophyta	Magnoliopsida	Fagales	Fagaceae	Fagus	Fagus sylvatica	NA	3.8	0.7	NA	1.4	NA	0.0156186	0.0156186	0.00702811	0.00702811	NA	0.0129113	0.0184822	1.45	26.7
342	RIGG	Unknown seeds	Tracheophyta	phylum	plants	reproductive_plant_material	seeds	plants	seeds	Plantae	Tracheophyta	NA	NA	NA	NA	NA	NA	4.6	0.5	NA	0.9	NA	0.0189067	0.0189067	0.00502008	0.00502008	NA	0.00922232	0.0132015	1.45	26.7
343	RIGG	Rubus idaeus	Rubus idaeus	species	plants	reproductive_plant_material	fruit	plants	fruit	Plantae	Tracheophyta	Magnoliopsida	Rosales	Rosaceae	Rubus	Rubus idaeus	NA	9.9	6.1	NA	7.1	NA	0.0406905	0.0406905	0.061245	0.061245	NA	0.0825608	0.0801172	1.064	18.1
344	RIGG	Vaccinium vitis-idaea	Vaccinium vitis-idaea	species	plants	reproductive_plant_material	fruit	plants	fruit	Plantae	Tracheophyta	Magnoliopsida	Ericales	Ericaceae	Vaccinium	Vaccinium vitis-idaea	NA	7.5	0.9	NA	1.1	NA	0.0308261	0.0308261	0.00903615	0.00903615	NA	0.0121811	0.0118206	1.064	18.1
345	RIGG	Vaccinium myrtillus	Vaccinium myrtillus	species	plants	reproductive_plant_material	fruit	plants	fruit	Plantae	Tracheophyta	Magnoliopsida	Ericales	Ericaceae	Vaccinium	Vaccinium myrtillus	NA	20.9	8.2	NA	9.6	NA	0.0859022	0.0859022	0.0823293	0.0823293	NA	0.110983	0.107699	1.064	18.1
346	RIGG	Malus sp	Malus	genus	plants	reproductive_plant_material	fruit	plants	fruit	Plantae	Tracheophyta	Magnoliopsida	Rosales	Rosaceae	Malus	NA	NA	9.9	6.4	NA	7.4	NA	0.0406905	0.0406905	0.064257	0.064257	NA	0.0866211	0.0840574	1.064	18.1
347	RIGG	Prunus domestica	Prunus domestica	species	plants	reproductive_plant_material	fruit	plants	fruit	Plantae	Tracheophyta	Magnoliopsida	Rosales	Rosaceae	Prunus	Prunus domestica	NA	1.1	0.1	NA	0.1	NA	0.00452117	0.00452117	0.00100402	0.00100402	NA	0.00135345	0.0013134	1.064	18.1
348	RIGG	Prunus spinosa	Prunus spinosa	species	plants	reproductive_plant_material	fruit	plants	fruit	Plantae	Tracheophyta	Magnoliopsida	Rosales	Rosaceae	Prunus	Prunus spinosa	NA	1.6	1	NA	1.2	NA	0.00657624	0.00657624	0.0100402	0.0100402	NA	0.0135346	0.013134	1.064	18.1
349	RIGG	Sorbus aucuparia	Sorbus aucuparia	species	plants	reproductive_plant_material	fruit	plants	fruit	Plantae	Tracheophyta	Magnoliopsida	Rosales	Rosaceae	Sorbus	Sorbus aucuparia	NA	5.6	1	NA	1.2	NA	0.0230169	0.0230169	0.0100402	0.0100402	NA	0.0135346	0.013134	1.064	18.1
350	RIGG	Rosa canina	Rosa canina	species	plants	reproductive_plant_material	fruit	plants	fruit	Plantae	Tracheophyta	Magnoliopsida	Rosales	Rosaceae	Rosa	Rosa canina	NA	6.2	2.3	NA	2.6	NA	0.0254829	0.0254829	0.0230924	0.0230924	NA	0.0311295	0.0302081	1.064	18.1
351	RIGG	Unknown fruit	Tracheophyta	phylum	plants	reproductive_plant_material	fruit	plants	fruit	Plantae	Tracheophyta	NA	NA	NA	NA	NA	NA	5.4	1.4	NA	1.6	NA	0.0221948	0.0221948	0.0140562	0.0140562	NA	0.0189484	0.0183875	1.064	18.1
352	RIGG	Grasses	Poales	order	plants	vegetative_plant_material	grass	plants	vegetation	Plantae	Tracheophyta	Liliopsida	Poales	NA	NA	NA	NA	42.4	26.8	NA	10.4	NA	0.17427	0.17427	0.269076	0.269076	NA	0.0784088	0.0264837	0.23	6.3
353	RIGG	Herbs and woody plants	Magnoliopsida	class	plants	vegetative_plant_material	forbs_herbs_legumes	plants	vegetation	Plantae	Tracheophyta	Magnoliopsida	NA	NA	NA	NA	NA	50.9	19.3	NA	7.5	NA	0.209207	0.209207	0.193775	0.193775	NA	0.0662862	0.0298522	0.27	8.4
354	RIGG	Zea mays	Zea mays	species	plants	reproductive_plant_material	seeds	plants	seeds	Plantae	Tracheophyta	Liliopsida	Poales	Poaceae	Zea	Zea mays	NA	9.7	4.2	NA	8.1	NA	0.0398685	0.0398685	0.0421687	0.0421687	NA	0.0774675	0.110893	1.45	26.7
355	RIGG	Avena sativa/Triticum aestivum	Poaceae	family	plants	reproductive_plant_material	seeds	plants	seeds	Plantae	Tracheophyta	Liliopsida	Poales	Poaceae	NA	NA	NA	11.8	10.3	NA	20	NA	0.0484998	0.0484998	0.103414	0.103414	NA	0.18998	0.271952	1.45	26.7
356	RIGG	Unknown cereal	Poales	order	plants	reproductive_plant_material	seeds	plants	seeds	Plantae	Tracheophyta	Liliopsida	Poales	NA	NA	NA	NA	2.7	0.8	NA	1.6	NA	0.0110974	0.0110974	0.00803213	0.00803213	NA	0.0147557	0.0211225	1.45	26.7
357	RIGG	Cervidae	Cervidae	family	animals	vertebrates	endotherm_vertebrates	animals	vertebrates	Animalia	Chordata	Mammalia	Artiodactyla	Cervidae	NA	NA	NA	4.8	1.5	NA	3.8	NA	0.0197287	0.0197287	0.0150602	0.0150602	NA	0.0596271	0.0453947	3.125	14.2
358	RIGG	Sus scrofa	Sus scrofa	species	animals	vertebrates	endotherm_vertebrates	animals	vertebrates	Animalia	Chordata	Mammalia	Artiodactyla	Suidae	Sus	Sus scrofa	NA	1.1	0.4	NA	1.1	NA	0.00452117	0.00452117	0.00401606	0.00401606	NA	0.0159006	0.0121053	3.125	14.2
359	RIGG	Ursus arctos	Ursus arctos	species	animals	vertebrates	endotherm_vertebrates	animals	vertebrates	Animalia	Chordata	Mammalia	Carnivora	Ursidae	Ursus	Ursus arctos	NA	1.1	0.1	NA	0.4	NA	0.00452117	0.00452117	0.00100402	0.00100402	NA	0.00397514	0.00302631	3.125	14.2
360	RIGG	Unknown mammals	Mammalia	class	animals	vertebrates	endotherm_vertebrates	animals	vertebrates	Animalia	Chordata	Mammalia	NA	NA	NA	NA	NA	2.1	0.2	NA	0.5	NA	0.00863132	0.00863132	0.00200803	0.00200803	NA	0.00795028	0.00605263	3.125	14.2
361	RIGG	Rodents	Rodentia	order	animals	vertebrates	endotherm_vertebrates	NA	NA	Animalia	Chordata	Mammalia	Rodentia	NA	NA	NA	NA	0.5	0	NA	0.2	NA	NA	NA	NA	NA	NA	NA	NA	NA	NA
362	RIGG	Amphibians	Amphibia	class	animals	vertebrates	ectotherm_vertebrates	animals	vertebrates	Animalia	Chordata	Amphibia	NA	NA	NA	NA	NA	0.3	0.2	NA	1.3	NA	0.00123305	0.00123305	0.00200803	0.00200803	NA	0.00795028	0.00605263	3.125	14.2
363	RIGG	Birds	Aves	class	animals	vertebrates	endotherm_vertebrates	NA	NA	Animalia	Chordata	Aves	NA	NA	NA	NA	NA	0.8	0	NA	0.2	NA	NA	NA	NA	NA	NA	NA	NA	NA	NA
364	RIGG	Formicidae	Formicidae	family	animals	invertebrates	terrestrial_invertebrates	animals	invertebrates	Animalia	Arthropoda	Insecta	Hymenoptera	Formicidae	NA	NA	NA	12.6	2	NA	2.8	NA	0.0517879	0.0517879	0.0200803	0.0200803	NA	0.027985	0.0217554	1.1	14.5
365	RIGG	Vespidae	Vespidae	family	animals	invertebrates	terrestrial_invertebrates	animals	invertebrates	Animalia	Arthropoda	Insecta	Hymenoptera	Vespidae	NA	NA	NA	10.7	2.6	NA	3.7	NA	0.0439786	0.0439786	0.0261044	0.0261044	NA	0.0363805	0.028282	1.1	14.5
366	RIGG	Apidae	Apidae	family	animals	invertebrates	terrestrial_invertebrates	animals	invertebrates	Animalia	Arthropoda	Insecta	Hymenoptera	Apidae	NA	NA	NA	1.1	0.1	NA	0.2	NA	0.00452117	0.00452117	0.00100402	0.00100402	NA	0.00139925	0.00108777	1.1	14.5
367	RIGG	Unknown insects	Insecta	class	animals	invertebrates	unknown_invertebrates	animals	invertebrates	Animalia	Arthropoda	Insecta	NA	NA	NA	NA	NA	6.4	0.3	NA	0.4	NA	0.026305	0.026305	0.00301205	0.00301205	NA	0.00419775	0.0032633	1.1	14.5
368	RIGG	Refuse	NA	NA	other	other	other	other	other	NA	NA	NA	NA	NA	NA	NA	NA	7.2	1.4	NA	1.8	NA	0.0295931	0.0295931	0.0140562	0.0140562	NA	0	0	0	0
369	RIGG	Wood and bark	Tracheophyta	phylum	plants	vegetative_plant_material	leaves_branches_bark	NA	NA	Plantae	Tracheophyta	NA	NA	NA	NA	NA	NA	1.9	0.1	NA	0	NA	NA	NA	NA	NA	NA	NA	NA	NA	NA
370	VULL	Graminoids	Poales	order	plants	vegetative_plant_material	grass	plants	vegetation	Plantae	Tracheophyta	Liliopsida	Poales	NA	NA	NA	NA	34.5	4.09	NA	NA	NA	0.131134	0.131134	0.0450639	0.0450639	NA	0.00986278	0.00315759	0.23	6.3
371	VULL	Forbs	Magnoliopsida	class	plants	vegetative_plant_material	forbs_herbs_legumes	plants	vegetation	Plantae	Tracheophyta	Magnoliopsida	NA	NA	NA	NA	NA	40.84	21.19	NA	NA	NA	0.155232	0.155232	0.233473	0.233473	NA	0.059985	0.0256057	0.27	8.4
372	VULL	Vaccinium myrtillus	Vaccinium myrtillus	species	plants	reproductive_plant_material	fruit	plants	fruit	Plantae	Tracheophyta	Magnoliopsida	Ericales	Ericaceae	Vaccinium	Vaccinium myrtillus	NA	25.34	11.42	NA	NA	NA	0.0963168	0.0963168	0.125826	0.125826	NA	0.127396	0.117179	1.064	18.1
373	VULL	Vaccinium vitis-idaea	Vaccinium vitis-idaea	species	plants	reproductive_plant_material	fruit	plants	fruit	Plantae	Tracheophyta	Magnoliopsida	Ericales	Ericaceae	Vaccinium	Vaccinium vitis-idaea	NA	9.89	3.81	NA	NA	NA	0.0375917	0.0375917	0.0419788	0.0419788	NA	0.0425025	0.0390939	1.064	18.1
374	VULL	Rubus idaeus	Rubus idaeus	species	plants	reproductive_plant_material	fruit	plants	fruit	Plantae	Tracheophyta	Magnoliopsida	Rosales	Rosaceae	Rubus	Rubus idaeus	NA	2.09	2.09	NA	NA	NA	0.00794405	0.00794405	0.0230278	0.0230278	NA	0.023315	0.0214452	1.064	18.1
375	VULL	Malus domestica	Malus domestica	species	plants	reproductive_plant_material	fruit	plants	fruit	Plantae	Tracheophyta	Magnoliopsida	Rosales	Rosaceae	Malus	Malus domestica	NA	22.54	14.63	NA	NA	NA	0.0856741	0.0856741	0.161194	0.161194	NA	0.163205	0.150116	1.064	18.1
376	VULL	Avena sativa	Avena sativa	species	plants	reproductive_plant_material	seeds	plants	seeds	Plantae	Tracheophyta	Liliopsida	Poales	Poaceae	Avena	Avena sativa	NA	42.92	23.66	NA	NA	NA	0.163138	0.163138	0.260688	0.260688	NA	0.359692	0.488042	1.45	26.7
377	VULL	Formica sp	Formica	genus	animals	invertebrates	terrestrial_invertebrates	animals	invertebrates	Animalia	Arthropoda	Insecta	Hymenoptera	Formicidae	Formica	NA	NA	36.62	2.76	NA	NA	NA	0.139192	0.139192	0.0304099	0.0304099	NA	0.031831	0.0234549	1.1	14.5
378	VULL	Lasius sp	Lasius	genus	animals	invertebrates	terrestrial_invertebrates	animals	invertebrates	Animalia	Arthropoda	Insecta	Hymenoptera	Formicidae	Lasius	NA	NA	32.18	2.39	NA	NA	NA	0.122316	0.122316	0.0263332	0.0263332	NA	0.0275638	0.0203106	1.1	14.5
379	VULL	Unknown mammals	Mammalia	class	animals	vertebrates	endotherm_vertebrates	animals	vertebrates	Animalia	Chordata	Mammalia	NA	NA	NA	NA	NA	16.17	4.72	NA	NA	NA	0.0614619	0.0614619	0.0520053	0.0520053	NA	0.154647	0.111595	3.125	14.2
380	VULL	Unidentified material	NA	NA	other	other	other	NA	NA	NA	NA	NA	NA	NA	NA	NA	NA	4.21	0	NA	NA	NA	NA	NA	NA	NA	NA	NA	NA	NA	NA
381	GROS	Other	NA	NA	other	other	other	other	other	NA	NA	NA	NA	NA	NA	NA	NA	NA	7.64	NA	NA	NA	NA	NA	0.0763439	0.0763439	NA	0	0	0	0
382	GROS	Corn	Zea mays	species	plants	reproductive_plant_material	seeds	plants	seeds	Plantae	Tracheophyta	Liliopsida	Poales	Poaceae	Zea	Zea mays	NA	NA	49.633	NA	NA	NA	NA	NA	0.495965	0.495965	NA	0.578494	0.70632	1.45	26.7
383	GROS	Fruit	plantae	kingdom	plants	reproductive_plant_material	fruit	plants	fruit	Plantae	NA	NA	NA	NA	NA	NA	NA	NA	13.23	NA	NA	NA	NA	NA	0.132203	0.132203	NA	0.113152	0.0936552	1.064	18.1
384	GROS	Green_vegetation	plantae	kingdom	plants	vegetative_plant_material	unknown_plant_material	plants	other	Plantae	NA	NA	NA	NA	NA	NA	NA	NA	14.31	NA	NA	NA	NA	NA	0.142995	0.142995	NA	0.0759179	0.0479677	0.66	13.817
385	GROS	Meat	chordata	phylum	animals	vertebrates	unknown_vertebrates	animals	vertebrates	Animalia	Chordata	NA	NA	NA	NA	NA	NA	NA	5.99	NA	NA	NA	NA	NA	0.059856	0.059856	NA	0.150466	0.097705	3.125	14.2
386	GROS	Lasius	Lasius	genus	animals	invertebrates	terrestrial_invertebrates	animals	invertebrates	Animalia	Arthropoda	Insecta	Hymenoptera	Formicidae	Lasius	NA	NA	NA	4.76621	NA	NA	NA	NA	NA	0.0476271	0.0476271	NA	0.0421431	0.0279438	1.1	14.5
387	GROS	Serviformica	Formica	genus	animals	invertebrates	terrestrial_invertebrates	animals	invertebrates	Animalia	Arthropoda	Insecta	Hymenoptera	Formicidae	Formica	NA	NA	NA	1.06683	NA	NA	NA	NA	NA	0.0106605	0.0106605	NA	0.009433	0.00625474	1.1	14.5
388	GROS	Formica	Formica	genus	animals	invertebrates	terrestrial_invertebrates	animals	invertebrates	Animalia	Arthropoda	Insecta	Hymenoptera	Formicidae	Formica	NA	NA	NA	1.76667	NA	NA	NA	NA	NA	0.0176538	0.0176538	NA	0.015621	0.0103578	1.1	14.5
389	GROS	Camponotus	Camponotus	genus	animals	invertebrates	terrestrial_invertebrates	animals	invertebrates	Animalia	Arthropoda	Insecta	Hymenoptera	Formicidae	Camponotus	NA	NA	NA	1.5988	NA	NA	NA	NA	NA	0.0159762	0.0159762	NA	0.0141367	0.0093736	1.1	14.5
390	GROS	Myrmicinae	Myrmicinae	genus	animals	invertebrates	terrestrial_invertebrates	animals	invertebrates	Animalia	Arthropoda	Insecta	Hymenoptera	Formicidae	Myrmicinae	NA	NA	NA	0.0719875	NA	NA	NA	NA	NA	0.000719346	0.000719346	NA	0.000636517	0.000422055	1.1	14.5
391	PARA	Quercus sp	Quercus	genus	plants	reproductive_plant_material	seeds	plants	seeds	Plantae	Tracheophyta	Magnoliopsida	Fagales	Fagaceae	Quercus	NA	NA	18.33	NA	NA	NA	NA	0.0480484	0.0480484	NA	0.0707601	NA	0.143526	0.222672	1.45	26.7
392	PARA	Pinus sp	Pinus	genus	plants	reproductive_plant_material	seeds	plants	seeds	Plantae	Tracheophyta	Pinopsida	Pinales	Pinaceae	Pinus	NA	NA	2.22	NA	NA	NA	NA	0.00581929	0.00581929	NA	0.00479595	NA	0.00972783	0.0150922	1.45	26.7
393	PARA	Corylus colurna	Corylus colurna	species	plants	reproductive_plant_material	seeds	plants	seeds	Plantae	Tracheophyta	Magnoliopsida	Fagales	Betulaceae	Corylus	Corylus colurna	NA	2.5	NA	NA	NA	NA	0.00655325	0.00655325	NA	0.00524324	NA	0.0106351	0.0164998	1.45	26.7
394	PARA	Prunus sp	Prunus	genus	plants	reproductive_plant_material	fruit	plants	fruit	Plantae	Tracheophyta	Magnoliopsida	Rosales	Rosaceae	Prunus	NA	NA	24.17	NA	NA	NA	NA	0.0633568	0.0633568	NA	0.0803977	NA	0.119663	0.125853	1.064	18.1
395	PARA	Prunus avium	Prunus avium	species	plants	reproductive_plant_material	fruit	plants	fruit	Plantae	Tracheophyta	Magnoliopsida	Rosales	Rosaceae	Prunus	Prunus avium	NA	1.94	NA	NA	NA	NA	0.00508532	0.00508532	NA	0.00502096	NA	0.00747312	0.00785969	1.064	18.1
396	PARA	Morus alba	Morus alba	species	plants	reproductive_plant_material	fruit	plants	fruit	Plantae	Tracheophyta	Magnoliopsida	Rosales	Moraceae	Morus	Morus alba	NA	2.78	NA	NA	NA	NA	0.00728722	0.00728722	NA	0.00732245	NA	0.0108986	0.0114624	1.064	18.1
397	PARA	Rubus sp	Rubus	genus	plants	reproductive_plant_material	fruit	plants	fruit	Plantae	Tracheophyta	Magnoliopsida	Rosales	Rosaceae	Rubus	NA	NA	5.28	NA	NA	NA	NA	0.0138405	0.0138405	NA	0.0160014	NA	0.0238162	0.0250482	1.064	18.1
398	PARA	Pyrus communis	Pyrus communis	species	plants	reproductive_plant_material	fruit	plants	fruit	Plantae	Tracheophyta	Magnoliopsida	Rosales	Rosaceae	Pyrus	Pyrus communis	NA	4.17	NA	NA	NA	NA	0.0109308	0.0109308	NA	0.0117896	NA	0.0175474	0.0184551	1.064	18.1
399	PARA	Pyrus sp	Pyrus	genus	plants	reproductive_plant_material	fruit	plants	fruit	Plantae	Tracheophyta	Magnoliopsida	Rosales	Rosaceae	Pyrus	NA	NA	3.33	NA	NA	NA	NA	0.00872893	0.00872893	NA	0.00917242	NA	0.0136521	0.0143583	1.064	18.1
400	PARA	Malus sp	Malus	genus	plants	reproductive_plant_material	fruit	plants	fruit	Plantae	Tracheophyta	Magnoliopsida	Rosales	Rosaceae	Malus	NA	NA	5.28	NA	NA	NA	NA	0.0138405	0.0138405	NA	0.0149536	NA	0.0222567	0.023408	1.064	18.1
401	PARA	Vitis vinifera	Vitis vinifera	species	plants	reproductive_plant_material	fruit	plants	fruit	Plantae	Tracheophyta	Magnoliopsida	Vitales	Vitaceae	Vitis	Vitis vinifera	NA	1.39	NA	NA	NA	NA	0.00364361	0.00364361	NA	0.00349998	NA	0.00520932	0.00547879	1.064	18.1
402	PARA	Ficus carica	Ficus carica	species	plants	reproductive_plant_material	fruit	plants	fruit	Plantae	Tracheophyta	Magnoliopsida	Rosales	Moraceae	Ficus	Ficus carica	NA	0.28	NA	NA	NA	NA	0.000733964	0.000733964	NA	0.000623981	NA	0.000928724	0.000976765	1.064	18.1
403	PARA	Solanum nigrum	Solanum nigrum	species	plants	reproductive_plant_material	fruit	plants	fruit	Plantae	Tracheophyta	Magnoliopsida	Solanales	Solanaceae	Solanum	Solanum nigrum	NA	1.11	NA	NA	NA	NA	0.00290964	0.00290964	NA	0.00271244	NA	0.00403715	0.00424599	1.064	18.1
404	PARA	Juniperus sp	Juniperus	genus	plants	reproductive_plant_material	fruit	plants	fruit	Plantae	Tracheophyta	Pinopsida	Pinales	Cupressaceae	Juniperus	NA	NA	0.55	NA	NA	NA	NA	0.00144172	0.00144172	NA	0.00131846	NA	0.00196237	0.00206388	1.064	18.1
405	PARA	Sorbus aucuparia	Sorbus aucuparia	species	plants	reproductive_plant_material	fruit	plants	fruit	Plantae	Tracheophyta	Magnoliopsida	Rosales	Rosaceae	Sorbus	Sorbus aucuparia	NA	0.55	NA	NA	NA	NA	0.00144172	0.00144172	NA	0.00125186	NA	0.00186326	0.00195964	1.064	18.1
406	PARA	Cornus sp	Cornus	genus	plants	reproductive_plant_material	fruit	plants	fruit	Plantae	Tracheophyta	Magnoliopsida	Cornales	Cornaceae	Cornus	NA	NA	0.55	NA	NA	NA	NA	0.00144172	0.00144172	NA	0.00129078	NA	0.00192118	0.00202056	1.064	18.1
407	PARA	Fragaria vesca	Fragaria vesca	species	plants	reproductive_plant_material	fruit	plants	fruit	Plantae	Tracheophyta	Magnoliopsida	Rosales	Rosaceae	Fragaria	Fragaria vesca	NA	0.28	NA	NA	NA	NA	0.000733964	0.000733964	NA	0.000636569	NA	0.00094746	0.000996471	1.064	18.1
408	PARA	Solanum sp	Solanum	genus	plants	vegetative_plant_material	roots_tubers_bulbs	plants	vegetation	Plantae	Tracheophyta	Magnoliopsida	Solanales	Solanaceae	Solanum	NA	NA	2.22	NA	NA	NA	NA	0.00581929	0.00581929	NA	0.00616276	NA	0.00689667	0.00661223	0.8	16.5
409	PARA	Helianthus annuus	Helianthus annuus	species	plants	reproductive_plant_material	seeds	plants	seeds	Plantae	Tracheophyta	Magnoliopsida	Asterales	Asteraceae	Helianthus	Helianthus annuus	NA	0.55	NA	NA	NA	NA	0.00144172	0.00144172	NA	0.000787326	NA	0.00159697	0.00247761	1.45	26.7
410	PARA	Zea mays	Zea mays	species	plants	reproductive_plant_material	seeds	plants	seeds	Plantae	Tracheophyta	Liliopsida	Poales	Poaceae	Zea	Zea mays	NA	2.22	NA	NA	NA	NA	0.00581929	0.00581929	NA	0.00453358	NA	0.00919566	0.0142666	1.45	26.7
411	PARA	Triticum sp	Triticum	genus	plants	reproductive_plant_material	seeds	plants	seeds	Plantae	Tracheophyta	Liliopsida	Poales	Poaceae	Triticum	NA	NA	14.44	NA	NA	NA	NA	0.0378516	0.0378516	NA	0.0527877	NA	0.107072	0.166116	1.45	26.7
412	PARA	Other seeds	Tracheophyta	phylum	plants	reproductive_plant_material	seeds	NA	NA	Plantae	Tracheophyta	NA	NA	NA	NA	NA	NA	0	NA	NA	NA	NA	NA	NA	NA	NA	NA	NA	NA	NA	NA
413	PARA	Poa sp	Poa	genus	plants	vegetative_plant_material	grass	plants	vegetation	Plantae	Tracheophyta	Liliopsida	Poales	Poaceae	Poa	NA	NA	17.5	NA	NA	NA	NA	0.0458728	0.0458728	NA	0.0468745	NA	0.0150813	0.00552082	0.23	6.3
414	PARA	Phleum sp	Phleum	genus	plants	vegetative_plant_material	grass	plants	vegetation	Plantae	Tracheophyta	Liliopsida	Poales	Poaceae	Phleum	NA	NA	10	NA	NA	NA	NA	0.026213	0.026213	NA	0.0264357	NA	0.00850534	0.00311356	0.23	6.3
415	PARA	Lolium sp	Lolium	genus	plants	vegetative_plant_material	grass	plants	vegetation	Plantae	Tracheophyta	Liliopsida	Poales	Poaceae	Lolium	NA	NA	15	NA	NA	NA	NA	0.0393195	0.0393195	NA	0.039753	NA	0.01279	0.00468207	0.23	6.3
416	PARA	Triticum sp	Triticum	genus	plants	vegetative_plant_material	grass	plants	vegetation	Plantae	Tracheophyta	Liliopsida	Poales	Poaceae	Triticum	NA	NA	21.11	NA	NA	NA	NA	0.0553357	0.0553357	NA	0.0594465	NA	0.0191262	0.00700153	0.23	6.3
417	PARA	Avena sp	Avena	genus	plants	vegetative_plant_material	grass	plants	vegetation	Plantae	Tracheophyta	Liliopsida	Poales	Poaceae	Avena	NA	NA	11.11	NA	NA	NA	NA	0.0291227	0.0291227	NA	0.0302129	NA	0.00972061	0.00355843	0.23	6.3
418	PARA	Hordeum sp	Hordeum	genus	plants	vegetative_plant_material	grass	plants	vegetation	Plantae	Tracheophyta	Liliopsida	Poales	Poaceae	Hordeum	NA	NA	5.55	NA	NA	NA	NA	0.0145482	0.0145482	NA	0.0157555	NA	0.00506913	0.00185566	0.23	6.3
419	PARA	Bromus sp	Bromus	genus	plants	vegetative_plant_material	grass	plants	vegetation	Plantae	Tracheophyta	Liliopsida	Poales	Poaceae	Bromus	NA	NA	15	NA	NA	NA	NA	0.0393195	0.0393195	NA	0.0401779	NA	0.0129267	0.0047321	0.23	6.3
420	PARA	Cynodon dactylon	Cynodon dactylon	species	plants	vegetative_plant_material	grass	plants	vegetation	Plantae	Tracheophyta	Liliopsida	Poales	Poaceae	Cynodon	Cynodon dactylon	NA	1.67	NA	NA	NA	NA	0.00437757	0.00437757	NA	0.00477729	NA	0.00153703	0.000562663	0.23	6.3
421	PARA	Medicago sp	Medicago	genus	plants	vegetative_plant_material	forbs_herbs_legumes	plants	vegetation	Plantae	Tracheophyta	Magnoliopsida	Fabales	Fabaceae	Medicago	NA	NA	26.11	NA	NA	NA	NA	0.0684422	0.0684422	NA	0.0736365	NA	0.0278119	0.0135748	0.27	8.4
422	PARA	Vicia sp	Vicia	genus	plants	vegetative_plant_material	forbs_herbs_legumes	plants	vegetation	Plantae	Tracheophyta	Magnoliopsida	Fabales	Fabaceae	Vicia	NA	NA	3.05	NA	NA	NA	NA	0.00799497	0.00799497	NA	0.00835236	NA	0.00315461	0.00153975	0.27	8.4
423	PARA	Trifolium sp	Trifolium	genus	plants	vegetative_plant_material	forbs_herbs_legumes	plants	vegetation	Plantae	Tracheophyta	Magnoliopsida	Fabales	Fabaceae	Trifolium	NA	NA	14.17	NA	NA	NA	NA	0.0371438	0.0371438	NA	0.0388214	NA	0.0146625	0.0071567	0.27	8.4
424	PARA	Chenopodium sp	Chenopodium	genus	plants	vegetative_plant_material	forbs_herbs_legumes	plants	vegetation	Plantae	Tracheophyta	Magnoliopsida	Caryophyllales	Amaranthaceae	Chenopodium	NA	NA	1.94	NA	NA	NA	NA	0.00508532	0.00508532	NA	0.00514604	NA	0.00194362	0.000948668	0.27	8.4
425	PARA	Malva sp	Malva	genus	plants	vegetative_plant_material	forbs_herbs_legumes	plants	vegetation	Plantae	Tracheophyta	Magnoliopsida	Malvales	Malvaceae	Malva	NA	NA	3.05	NA	NA	NA	NA	0.00799497	0.00799497	NA	0.00808436	NA	0.00305339	0.00149035	0.27	8.4
426	PARA	Unidentified graminae	Poaceae	family	plants	vegetative_plant_material	grass	plants	vegetation	Plantae	Tracheophyta	Liliopsida	Poales	Poaceae	NA	NA	NA	37.22	NA	NA	NA	NA	0.0975648	0.0975648	NA	0.105945	NA	0.0340866	0.0124781	0.23	6.3
427	PARA	Unidentified dicotyledons	Tracheophyta	phylum	plants	vegetative_plant_material	forbs_herbs_legumes	plants	vegetation	Plantae	Tracheophyta	NA	NA	NA	NA	NA	NA	15	NA	NA	NA	NA	0.0393195	0.0393195	NA	0.0417316	NA	0.0157617	0.0076932	0.27	8.4
428	PARA	Unidentified underbrush	Tracheophyta	phylum	plants	vegetative_plant_material	unknown_vegetative_plant_material	plants	vegetation	Plantae	Tracheophyta	NA	NA	NA	NA	NA	NA	20.55	NA	NA	NA	NA	0.0538677	0.0538677	NA	0.0573325	NA	0.0315186	0.0181312	0.393	9.9
429	PARA	Ovis aries	Ovis aries	species	animals	vertebrates	endotherm_vertebrates	animals	vertebrates	Animalia	Chordata	Mammalia	Artiodactyla	Bovidae	Ovis	Ovis aries	NA	7.5	NA	NA	NA	NA	0.0196598	0.0196598	NA	0.0172152	NA	0.0752549	0.0620937	3.125	14.2
430	PARA	Capra hircus	Capra hircus	species	animals	vertebrates	endotherm_vertebrates	animals	vertebrates	Animalia	Chordata	Mammalia	Artiodactyla	Bovidae	Capra	Capra hircus	NA	6.67	NA	NA	NA	NA	0.0174841	0.0174841	NA	0.0152063	NA	0.0664732	0.0548479	3.125	14.2
431	PARA	Glis glis	Glis glis	species	animals	vertebrates	endotherm_vertebrates	animals	vertebrates	Animalia	Chordata	Mammalia	Rodentia	Gliridae	Glis	Glis glis	NA	0.28	NA	NA	NA	NA	0.000733964	0.000733964	NA	0.000443976	NA	0.00194081	0.00160139	3.125	14.2
432	PARA	Vulpes vulpes	Vulpes vulpes	species	animals	vertebrates	endotherm_vertebrates	animals	vertebrates	Animalia	Chordata	Mammalia	Carnivora	Canidae	Vulpes	Vulpes vulpes	NA	0.28	NA	NA	NA	NA	0.000733964	0.000733964	NA	0.000488273	NA	0.00213445	0.00176116	3.125	14.2
433	PARA	Mustela nivalis	Mustela nivalis	species	animals	vertebrates	endotherm_vertebrates	animals	vertebrates	Animalia	Chordata	Mammalia	Carnivora	Mustelidae	Mustela	Mustela nivalis	NA	0.28	NA	NA	NA	NA	0.000733964	0.000733964	NA	0.000464878	NA	0.00203218	0.00167678	3.125	14.2
434	PARA	Bos taurus	Bos taurus	species	animals	vertebrates	endotherm_vertebrates	animals	vertebrates	Animalia	Chordata	Mammalia	Artiodactyla	Bovidae	Bos	Bos taurus	NA	0.55	NA	NA	NA	NA	0.00144172	0.00144172	NA	0.000991157	NA	0.00433278	0.00357503	3.125	14.2
435	PARA	Canis lupus familiaris	Canis lupus familiaris	species	animals	vertebrates	endotherm_vertebrates	animals	vertebrates	Animalia	Chordata	Mammalia	Carnivora	Canidae	Canis	Canis lupus	Canis lupus familiaris	0.28	NA	NA	NA	NA	0.000733964	0.000733964	NA	0.000467694	NA	0.00204449	0.00168694	3.125	14.2
436	PARA	Turtles	Testudines	order	animals	vertebrates	ectotherm_vertebrates	animals	vertebrates	Animalia	Chordata	Reptilia	Testudines	NA	NA	NA	NA	1.39	NA	NA	NA	NA	0.00364361	0.00364361	NA	0.00267736	NA	0.0117039	0.00965704	3.125	14.2
437	PARA	Birds	Aves	class	animals	vertebrates	endotherm_vertebrates	animals	vertebrates	Animalia	Chordata	Aves	NA	NA	NA	NA	NA	0.28	NA	NA	NA	NA	0.000733964	0.000733964	NA	0.000474234	NA	0.00207308	0.00171053	3.125	14.2
438	PARA	Unidenti?ed vertebrates	Chordata	phylum	animals	vertebrates	unknown_vertebrates	animals	vertebrates	Animalia	Chordata	NA	NA	NA	NA	NA	NA	0.28	NA	NA	NA	NA	0.000733964	0.000733964	NA	0.000458123	NA	0.00200265	0.00165242	3.125	14.2
439	PARA	Eggs	Chordata	phylum	animals	vertebrates	unknown_vertebrates	animals	vertebrates	Animalia	Chordata	NA	NA	NA	NA	NA	NA	0.7	NA	NA	NA	NA	0.00183491	0.00183491	NA	0.0013598	NA	0.00594429	0.00490471	3.125	14.2
440	PARA	Apidae	Apidae	family	animals	invertebrates	terrestrial_invertebrates	animals	invertebrates	Animalia	Arthropoda	Insecta	Hymenoptera	Apidae	NA	NA	NA	0.55	NA	NA	NA	NA	0.00144172	0.00144172	NA	0.000695094	NA	0.00106957	0.000901162	1.1	14.5
441	PARA	Formicidae	Formicidae	family	animals	invertebrates	terrestrial_invertebrates	animals	invertebrates	Animalia	Arthropoda	Insecta	Hymenoptera	Formicidae	NA	NA	NA	18.89	NA	NA	NA	NA	0.0495164	0.0495164	NA	0.0200836	NA	0.0309035	0.0260376	1.1	14.5
442	PARA	Coleoptera	Coleoptera	order	animals	invertebrates	terrestrial_invertebrates	animals	invertebrates	Animalia	Arthropoda	Insecta	Coleoptera	NA	NA	NA	NA	17.5	NA	NA	NA	NA	0.0458728	0.0458728	NA	0.0194012	NA	0.0298535	0.0251529	1.1	14.5
443	PARA	Libellulidae	Libellulidae	family	animals	invertebrates	aquatic_invertebrates	animals	invertebrates	Animalia	Arthropoda	Insecta	Odonata	Libellulidae	NA	NA	NA	0.28	NA	NA	NA	NA	0.000733964	0.000733964	NA	0.000389989	NA	0.000600093	0.000505605	1.1	14.5
444	PARA	Forficula sp	Forficula	genus	animals	invertebrates	terrestrial_invertebrates	animals	invertebrates	Animalia	Arthropoda	Insecta	Dermaptera	Forficulidae	Forficula	NA	NA	0.55	NA	NA	NA	NA	0.00144172	0.00144172	NA	0.000787691	NA	0.00121206	0.00102121	1.1	14.5
445	PARA	Snails	Gastropoda	class	animals	invertebrates	terrestrial_invertebrates	animals	invertebrates	Animalia	Mollusca	Gastropoda	NA	NA	NA	NA	NA	0.28	NA	NA	NA	NA	0.000733964	0.000733964	NA	0.000397152	NA	0.000611115	0.000514891	1.1	14.5
446	PARA	Worms	Annelida	phylum	animals	invertebrates	terrestrial_invertebrates	animals	invertebrates	Animalia	Annelida	NA	NA	NA	NA	NA	NA	1.67	NA	NA	NA	NA	0.00437757	0.00437757	NA	0.00207752	NA	0.00319677	0.00269342	1.1	14.5
447	PARA	Unidentified insects	Insecta	phylum	animals	invertebrates	unknown_invertebrates	animals	invertebrates	Animalia	Arthropoda	Insecta	NA	NA	NA	NA	NA	11.11	NA	NA	NA	NA	0.0291227	0.0291227	NA	0.0123746	NA	0.0190414	0.0160432	1.1	14.5
448	DIDO	Rhamnus alpina	Rhamnus alpina	species	plants	reproductive_plant_material	fruit	plants	fruit	Plantae	Tracheophyta	Magnoliopsida	Rosales	Rhamnaceae	Rhamnus	Rhamnus alpina	NA	16.45	12.39	NA	NA	NA	0.0701882	0.0701882	0.127983	0.127983	NA	0.150418	0.147513	1.064	18.1
449	DIDO	Pyrus spp	Pyrus	genus	plants	reproductive_plant_material	fruit	plants	fruit	Plantae	Tracheophyta	Magnoliopsida	Rosales	Rosaceae	Pyrus	NA	NA	18.6	11.19	NA	NA	NA	0.0793617	0.0793617	0.115587	0.115587	NA	0.135849	0.133226	1.064	18.1
450	DIDO	Malus spp	Malus	genus	plants	reproductive_plant_material	fruit	plants	fruit	Plantae	Tracheophyta	Magnoliopsida	Rosales	Rosaceae	Malus	NA	NA	23.79	12.24	NA	NA	NA	0.101506	0.101506	0.126433	0.126433	NA	0.148597	0.145727	1.064	18.1
451	DIDO	Ficus carica	Ficus carica	species	plants	reproductive_plant_material	fruit	plants	fruit	Plantae	Tracheophyta	Magnoliopsida	Rosales	Moraceae	Ficus	Ficus carica	NA	6.12	3	NA	NA	NA	0.0261126	0.0261126	0.0309885	0.0309885	NA	0.0364207	0.0357173	1.064	18.1
452	DIDO	Sorbus domestica	Sorbus domestica	species	plants	reproductive_plant_material	fruit	plants	fruit	Plantae	Tracheophyta	Magnoliopsida	Rosales	Rosaceae	Sorbus	Sorbus domestica	NA	5.8	3.6	NA	NA	NA	0.0247472	0.0247472	0.0371862	0.0371862	NA	0.0437049	0.0428608	1.064	18.1
453	DIDO	Sorbus aria	Sorbus aria	species	plants	reproductive_plant_material	fruit	plants	fruit	Plantae	Tracheophyta	Magnoliopsida	Rosales	Rosaceae	Sorbus	Sorbus aria	NA	0.91	0.86	NA	NA	NA	0.00388275	0.00388275	0.00888338	0.00888338	NA	0.0104406	0.010239	1.064	18.1
454	DIDO	Vitis vinifera	Vitis vinifera	species	plants	reproductive_plant_material	fruit	plants	fruit	Plantae	Tracheophyta	Magnoliopsida	Vitales	Vitaceae	Vitis	Vitis vinifera	NA	2.73	0.69	NA	NA	NA	0.0116482	0.0116482	0.00712736	0.00712736	NA	0.00837677	0.00821499	1.064	18.1
455	DIDO	Amelanchier ovalis	Amelanchier ovalis	species	plants	reproductive_plant_material	fruit	plants	fruit	Plantae	Tracheophyta	Magnoliopsida	Rosales	Rosaceae	Amelanchier	Amelanchier ovalis	NA	0.6	0.2	NA	NA	NA	0.00256005	0.00256005	0.0020659	0.0020659	NA	0.00242805	0.00238115	1.064	18.1
456	DIDO	Rosa canina	Rosa canina	species	plants	reproductive_plant_material	fruit	plants	fruit	Plantae	Tracheophyta	Magnoliopsida	Rosales	Rosaceae	Rosa	Rosa canina	NA	1.21	0.5	NA	NA	NA	0.00516278	0.00516278	0.00516476	0.00516476	NA	0.00607012	0.00595289	1.064	18.1
457	DIDO	Cornus mas	Cornus mas	species	plants	reproductive_plant_material	fruit	plants	fruit	Plantae	Tracheophyta	Magnoliopsida	Cornales	Cornaceae	Cornus	Cornus mas	NA	2.12	0.14	NA	NA	NA	0.00904553	0.00904553	0.00144613	0.00144613	NA	0.00169963	0.00166681	1.064	18.1
458	DIDO	Rubus idaeus	Rubus idaeus	species	plants	reproductive_plant_material	fruit	plants	fruit	Plantae	Tracheophyta	Magnoliopsida	Rosales	Rosaceae	Rubus	Rubus idaeus	NA	0.32	0.03	NA	NA	NA	0.00136536	0.00136536	0.000309885	0.000309885	NA	0.000364207	0.000357173	1.064	18.1
459	DIDO	Prunus avium	Prunus avium	species	plants	reproductive_plant_material	fruit	NA	NA	Plantae	Tracheophyta	Magnoliopsida	Rosales	Rosaceae	Prunus	Prunus avium	NA	0.3	0	NA	NA	NA	NA	NA	NA	NA	NA	NA	NA	NA	NA
460	DIDO	Sorbus spp	Sorbus	genus	plants	reproductive_plant_material	fruit	NA	NA	Plantae	Tracheophyta	Magnoliopsida	Rosales	Rosaceae	Sorbus	NA	NA	0.3	0	NA	NA	NA	NA	NA	NA	NA	NA	NA	NA	NA	NA
461	DIDO	Unidentified fruit	Tracheophyta	phylum	plants	reproductive_plant_material	fruit	plants	fruit	Plantae	Tracheophyta	NA	NA	NA	NA	NA	NA	4.29	0.27	NA	NA	NA	0.0183044	0.0183044	0.00278897	0.00278897	NA	0.00327787	0.00321456	1.064	18.1
462	DIDO	Hard mast Acorn Quercus spp	Quercus	genus	plants	reproductive_plant_material	seeds	plants	seeds	Plantae	Tracheophyta	Magnoliopsida	Fagales	Fagaceae	Quercus	NA	NA	18.92	12.58	NA	NA	NA	0.0807271	0.0807271	0.129945	0.129945	NA	0.20813	0.301091	1.45	26.7
463	DIDO	Ants Formicidae	Formicidae	family	animals	invertebrates	terrestrial_invertebrates	animals	invertebrates	Animalia	Arthropoda	Insecta	Hymenoptera	Formicidae	NA	NA	NA	16.14	5.5	NA	NA	NA	0.0688655	0.0688655	0.0568123	0.0568123	NA	0.0690305	0.0542327	1.1	14.5
464	DIDO	Dipteran larvae	Diptera	order	animals	invertebrates	terrestrial_invertebrates	animals	invertebrates	Animalia	Arthropoda	Insecta	Diptera	NA	NA	NA	NA	2.75	0.79	NA	NA	NA	0.0117336	0.0117336	0.00816031	0.00816031	NA	0.0099153	0.00778978	1.1	14.5
465	DIDO	Bees Apis mellifera	Apis mellifera	species	animals	invertebrates	terrestrial_invertebrates	animals	invertebrates	Animalia	Arthropoda	Insecta	Hymenoptera	Apidae	Apis	Apis mellifera	NA	0.92	0.41	NA	NA	NA	0.00392542	0.00392542	0.0042351	0.0042351	NA	0.00514591	0.0040428	1.1	14.5
466	DIDO	Beetles Carabidae	Carabidae	family	animals	invertebrates	terrestrial_invertebrates	NA	NA	Animalia	Arthropoda	Insecta	Coleoptera	Carabidae	NA	NA	NA	0.3	0	NA	NA	NA	NA	NA	NA	NA	NA	NA	NA	NA	NA
467	DIDO	Wasps Vespidae	Vespidae	family	animals	invertebrates	terrestrial_invertebrates	animals	invertebrates	Animalia	Arthropoda	Insecta	Hymenoptera	Vespidae	NA	NA	NA	0.3	0.2	NA	NA	NA	0.00128003	0.00128003	0.0020659	0.0020659	NA	0.0025102	0.0019721	1.1	14.5
468	DIDO	Unidentified insects	Insecta	class	animals	invertebrates	unknown_invertebrates	NA	NA	Animalia	Arthropoda	Insecta	NA	NA	NA	NA	NA	0.92	0	NA	NA	NA	NA	NA	NA	NA	NA	NA	NA	NA	NA
469	DIDO	Forbs	Tracheophyta	phylum	plants	vegetative_plant_material	forbs_herbs_legumes	plants	vegetation	Plantae	Tracheophyta	NA	NA	NA	NA	NA	NA	26.83	13.65	NA	NA	NA	0.114477	0.114477	0.140998	0.140998	NA	0.0420516	0.0191387	0.27	8.4
470	DIDO	Beech gems Fagus sylvatica	Fagus sylvatica	species	plants	vegetative_plant_material	leaves_branches_bark	plants	vegetation	Plantae	Tracheophyta	Magnoliopsida	Fagales	Fagaceae	Fagus	Fagus sylvatica	NA	3.05	2.52	NA	NA	NA	0.0130136	0.0130136	0.0260304	0.0260304	NA	0.00776337	0.00353331	0.27	8.4
471	DIDO	Graminoids	Poales	order	plants	vegetative_plant_material	grass	plants	vegetation	Plantae	Tracheophyta	Liliopsida	Poales	NA	NA	NA	NA	56.71	12.25	NA	NA	NA	0.241968	0.241968	0.126537	0.126537	NA	0.0321477	0.0109734	0.23	6.3
472	DIDO	Unidentified vegetables	Tracheophyta	phylum	plants	vegetative_plant_material	unknown_vegetative_plant_material	plants	vegetation	Plantae	Tracheophyta	NA	NA	NA	NA	NA	NA	12.8	0.26	NA	NA	NA	0.0546145	0.0546145	0.00268567	0.00268567	NA	0.00116587	0.000625372	0.393	9.9
473	DIDO	Roots carrots Daucus carota	Daucus carota	species	plants	vegetative_plant_material	roots_tubers_bulbs	plants	vegetation	Plantae	Tracheophyta	Magnoliopsida	Apiales	Apiaceae	Daucus	Daucus carota	NA	3.64	1.95	NA	NA	NA	0.015531	0.015531	0.0201425	0.0201425	NA	0.0177996	0.0159128	0.8	16.5
474	DIDO	Sheep Ovis aries	Ovis aries	species	animals	vertebrates	endotherm_vertebrates	animals	vertebrates	Animalia	Chordata	Mammalia	Artiodactyla	Bovidae	Ovis	Ovis aries	NA	0.3	0.23	NA	NA	NA	0.00128003	0.00128003	0.00237579	0.00237579	NA	0.00820094	0.00630963	3.125	14.2
475	DIDO	Roe deer Capreolus capreolus	Capreolus capreolus	species	animals	vertebrates	endotherm_vertebrates	animals	vertebrates	Animalia	Chordata	Mammalia	Artiodactyla	Cervidae	Capreolus	Capreolus capreolus	NA	1.52	0.73	NA	NA	NA	0.00648547	0.00648547	0.00754054	0.00754054	NA	0.0260291	0.0200262	3.125	14.2
476	DIDO	Horse Equus caballus	Equus ferus caballus	species	animals	vertebrates	endotherm_vertebrates	animals	vertebrates	Animalia	Chordata	Mammalia	Perissodactyla	Equidae	Equus	Equus ferus	Equus ferus caballus	0.9	0.12	NA	NA	NA	0.00384008	0.00384008	0.00123954	0.00123954	NA	0.00427875	0.00329198	3.125	14.2
477	DIDO	Cattle Bos taurus	Bos taurus	species	animals	vertebrates	endotherm_vertebrates	animals	vertebrates	Animalia	Chordata	Mammalia	Artiodactyla	Bovidae	Bos	Bos taurus	NA	2.43	0.24	NA	NA	NA	0.0103682	0.0103682	0.00247908	0.00247908	NA	0.0085575	0.00658396	3.125	14.2
478	DIDO	Red deer Cervus elaphus	Cervus elaphus	species	animals	vertebrates	endotherm_vertebrates	animals	vertebrates	Animalia	Chordata	Mammalia	Artiodactyla	Cervidae	Cervus	Cervus elaphus	NA	1.8	0.19	NA	NA	NA	0.00768016	0.00768016	0.00196261	0.00196261	NA	0.00677469	0.0052123	3.125	14.2
479	DIDO	Unidentified large mammals	Mammalia	class	animals	vertebrates	endotherm_vertebrates	animals	vertebrates	Animalia	Chordata	Mammalia	NA	NA	NA	NA	NA	1.82	0.03	NA	NA	NA	0.0077655	0.0077655	0.000309885	0.000309885	NA	0.00106969	0.000822995	3.125	14.2
480	DIDO	Goat Capra hircus	Capra hircus	species	animals	vertebrates	endotherm_vertebrates	NA	NA	Animalia	Chordata	Mammalia	Artiodactyla	Bovidae	Capra	Capra hircus	NA	0.32	0	NA	NA	NA	NA	NA	NA	NA	NA	NA	NA	NA	NA
481	DIDO	Bear Ursus arctos marsicanus	Ursus arctos	species	animals	vertebrates	endotherm_vertebrates	NA	NA	Animalia	Chordata	Mammalia	Carnivora	Ursidae	Ursus	Ursus arctos	NA	0.32	0	NA	NA	NA	NA	NA	NA	NA	NA	NA	NA	NA	NA
482	DIDO	Small mammals	Mammalia	class	animals	vertebrates	endotherm_vertebrates	animals	vertebrates	Animalia	Chordata	Mammalia	NA	NA	NA	NA	NA	0.6	0.05	NA	NA	NA	0.00256005	0.00256005	0.000516476	0.000516476	NA	0.00178281	0.00137166	3.125	14.2
483	STOF	Acorns	Fagus sylvatica	species	plants	reproductive_plant_material	seeds	plants	seeds	Plantae	Tracheophyta	Magnoliopsida	Fagales	Fagaceae	Fagus	Fagus sylvatica	NA	11.72	NA	NA	19.02	35.71	0.0910221	0.0910221	NA	0.119481	NA	0.135448	0.156893	1.45	26.7
484	STOF	Beechnuts	Quercus	genus	plants	reproductive_plant_material	seeds	plants	seeds	Plantae	Tracheophyta	Magnoliopsida	Fagales	Fagaceae	Quercus	NA	NA	12.49	NA	NA	11.35	19.76	0.0970022	0.0970022	NA	0.133189	NA	0.150988	0.174893	1.45	26.7
485	STOF	Apples	Malus	genus	plants	reproductive_plant_material	fruit	plants	fruit	Plantae	Tracheophyta	Magnoliopsida	Rosales	Rosaceae	Malus	NA	NA	21.81	NA	NA	13.41	2.62	0.169385	0.169385	NA	0.164538	NA	0.136872	0.107476	1.064	18.1
486	STOF	Plums	Prunus domestica	species	plants	reproductive_plant_material	fruit	plants	fruit	Plantae	Tracheophyta	Magnoliopsida	Rosales	Rosaceae	Prunus	Prunus domestica	NA	4.09	NA	NA	3.29	0.68	0.0317645	0.0317645	NA	0.0281711	NA	0.0234343	0.0184013	1.064	18.1
487	STOF	Sloes	Prunus spinosa	species	plants	reproductive_plant_material	fruit	plants	fruit	Plantae	Tracheophyta	Magnoliopsida	Rosales	Rosaceae	Prunus	Prunus spinosa	NA	3.1	NA	NA	2.09	0.16	0.0240758	0.0240758	NA	0.0197013	NA	0.0163886	0.0128688	1.064	18.1
488	STOF	Cherries	Prunus avium	species	plants	reproductive_plant_material	fruit	plants	fruit	Plantae	Tracheophyta	Magnoliopsida	Rosales	Rosaceae	Prunus	Prunus avium	NA	4.14	NA	NA	3.93	1.28	0.0321528	0.0321528	NA	0.0279389	NA	0.0232411	0.0182496	1.064	18.1
489	STOF	Blackberries	Rubus	genus	plants	reproductive_plant_material	fruit	NA	NA	Plantae	Tracheophyta	Magnoliopsida	Rosales	Rosaceae	Rubus	NA	NA	1.81	NA	NA	1.35	0	NA	NA	NA	NA	NA	NA	NA	NA	NA
490	STOF	Pears	Pyrus	genus	plants	reproductive_plant_material	fruit	plants	fruit	Plantae	Tracheophyta	Magnoliopsida	Rosales	Rosaceae	Pyrus	NA	NA	10.39	NA	NA	6.43	0.9	0.0806928	0.0806928	NA	0.0726266	NA	0.0604148	0.0474394	1.064	18.1
491	STOF	Wild rose	Rosa	genus	plants	reproductive_plant_material	fruit	NA	NA	Plantae	Tracheophyta	Magnoliopsida	Rosales	Rosaceae	Rosa	NA	NA	0.81	NA	NA	0	0	NA	NA	NA	NA	NA	NA	NA	NA	NA
492	STOF	Corn	Zea mays	species	plants	reproductive_plant_material	seeds	plants	seeds	Plantae	Tracheophyta	Liliopsida	Poales	Poaceae	Zea	Zea mays	NA	14.91	NA	NA	14.63	15.83	0.115797	0.115797	NA	0.166929	NA	0.189237	0.219197	1.45	26.7
493	STOF	Rape	Brassica napus	species	plants	reproductive_plant_material	seeds	plants	seeds	Plantae	Tracheophyta	Magnoliopsida	Brassicales	Brassicaceae	Brassica	Brassica napus	NA	7.08	NA	NA	4.7	6.33	0.054986	0.054986	NA	0.0625973	NA	0.0709626	0.0821975	1.45	26.7
494	STOF	Wheat	Triticum	genus	plants	reproductive_plant_material	seeds	plants	seeds	Plantae	Tracheophyta	Liliopsida	Poales	Poaceae	Triticum	NA	NA	7.49	NA	NA	5	4.88	0.0581702	0.0581702	NA	0.066747	NA	0.0756669	0.0876466	1.45	26.7
495	STOF	Sunflower	Helianthus annuus	species	plants	reproductive_plant_material	seeds	plants	seeds	Plantae	Tracheophyta	Magnoliopsida	Asterales	Asteraceae	Helianthus	Helianthus annuus	NA	1.35	NA	NA	0.27	0.27	0.0104846	0.0104846	NA	0.00728594	NA	0.00825961	0.00956728	1.45	26.7
496	STOF	Silage	NA	NA	other	other	other	other	other	NA	NA	NA	NA	NA	NA	NA	NA	11.23	NA	NA	1.21	0.78	0.0872165	0.0872165	NA	0.0459434	NA	0	0	0	0
497	STOF	Grass	Poales	order	plants	vegetative_plant_material	grass	plants	vegetation	Plantae	Tracheophyta	Liliopsida	Poales	NA	NA	NA	NA	5.91	NA	NA	1.52	0.12	0.0458993	0.0458993	NA	0.0350963	NA	0.00631096	0.00172486	0.23	6.3
498	STOF	Mushrooms	Fungi	kingdom	fungi_lichens_bryophytes_algae	fungi_lichens_bryophytes_algae	fungi_lichens_bryophytes_algae	NA	NA	Fungi	NA	NA	NA	NA	NA	NA	NA	0.47	NA	NA	0	0	NA	NA	NA	NA	NA	NA	NA	NA	NA
499	STOF	Leaves and needles	Tracheophyta	phylum	plants	vegetative_plant_material	leaves_branches_bark	NA	NA	Plantae	Tracheophyta	NA	NA	NA	NA	NA	NA	21.53	NA	NA	0.84	0	NA	NA	NA	NA	NA	NA	NA	NA	NA
500	STOF	Wood and bark	Tracheophyta	phylum	plants	vegetative_plant_material	leaves_branches_bark	NA	NA	Plantae	Tracheophyta	NA	NA	NA	NA	NA	NA	2.37	NA	NA	0.16	0	NA	NA	NA	NA	NA	NA	NA	NA	NA
501	STOF	Bees	Apidae	family	animals	invertebrates	terrestrial_invertebrates	animals	invertebrates	Animalia	Arthropoda	Insecta	Hymenoptera	Apidae	NA	NA	NA	0.47	NA	NA	0.35	1.16	0.0036502	0.0036502	NA	0.00123781	NA	0.00106451	0.000669634	1.1	14.5
502	STOF	Ants	Formicidae	family	animals	invertebrates	terrestrial_invertebrates	animals	invertebrates	Animalia	Arthropoda	Insecta	Hymenoptera	Formicidae	NA	NA	NA	3.79	NA	NA	1.84	3.4	0.0294346	0.0294346	NA	0.00830462	NA	0.00714198	0.00449267	1.1	14.5
503	STOF	Larvae	Insecta	class	animals	invertebrates	terrestrial_invertebrates	animals	invertebrates	Animalia	Arthropoda	Insecta	NA	NA	NA	NA	NA	0.94	NA	NA	0.33	0.49	0.0073004	0.0073004	NA	0.00232236	NA	0.00199723	0.00125636	1.1	14.5
504	STOF	Wild boar	Sus scrofa	species	animals	vertebrates	endotherm_vertebrates	animals	vertebrates	Animalia	Chordata	Mammalia	Artiodactyla	Suidae	Sus	Sus scrofa	NA	1.84	NA	NA	1.57	0.49	0.0142902	0.0142902	NA	0.00898932	NA	0.0219625	0.0135297	3.125	14.2
505	STOF	Roe deer	Capreolus capreolus	species	animals	vertebrates	endotherm_vertebrates	NA	NA	Animalia	Chordata	Mammalia	Artiodactyla	Cervidae	Capreolus	Capreolus capreolus	NA	0.45	NA	NA	0	0	NA	NA	NA	NA	NA	NA	NA	NA	NA
506	STOF	Red deer	Cervus elaphus	species	animals	vertebrates	endotherm_vertebrates	animals	vertebrates	Animalia	Chordata	Mammalia	Artiodactyla	Cervidae	Cervus	Cervus elaphus	NA	2.8	NA	NA	3.97	1.62	0.0217459	0.0217459	NA	0.0134982	NA	0.0329785	0.020316	3.125	14.2
507	STOF	Other vertebrates	Chordata	phylum	animals	vertebrates	unknown_vertebrates	animals	vertebrates	Animalia	Chordata	NA	NA	NA	NA	NA	NA	3.21	NA	NA	2.8	1.95	0.0249301	0.0249301	NA	0.0154029	NA	0.0376321	0.0231827	3.125	14.2
508	STOF	Soil	NA	NA	other	other	other	NA	NA	NA	NA	NA	NA	NA	NA	NA	NA	3.24	NA	NA	0	0	NA	NA	NA	NA	NA	NA	NA	NA	NA
509	STOF	Unidentifiable material	NA	NA	other	other	other	NA	NA	NA	NA	NA	NA	NA	NA	NA	NA	8.18	NA	NA	0	0	NA	NA	NA	NA	NA	NA	NA	NA	NA
510	CIUC	Fagus sylvatica	Fagus sylvatica	species	plants	reproductive_plant_material	seeds	plants	seeds	Plantae	Tracheophyta	Magnoliopsida	Fagales	Fagaceae	Fagus	Fagus sylvatica	NA	17.25	13.22	NA	NA	NA	0.0856249	0.0856249	0.139275	0.139275	NA	0.217091	0.309936	1.45	26.7
511	CIUC	Quercus sp	Quercus	genus	plants	reproductive_plant_material	seeds	plants	seeds	Plantae	Tracheophyta	Magnoliopsida	Fagales	Fagaceae	Quercus	NA	NA	5.41	3.21	NA	NA	NA	0.026854	0.026854	0.033818	0.033818	NA	0.0527127	0.0752569	1.45	26.7
512	CIUC	Corylus avellana	Corylus avellana	species	plants	reproductive_plant_material	seeds	plants	seeds	Plantae	Tracheophyta	Magnoliopsida	Fagales	Betulaceae	Corylus	Corylus avellana	NA	0.19	0.08	NA	NA	NA	0.000943115	0.000943115	0.000842815	0.000842815	NA	0.00131371	0.00187556	1.45	26.7
513	CIUC	Pyrus sp	Pyrus	genus	plants	reproductive_plant_material	fruit	plants	fruit	Plantae	Tracheophyta	Magnoliopsida	Rosales	Rosaceae	Pyrus	NA	NA	13.82	8.45	NA	NA	NA	0.0685992	0.0685992	0.0890223	0.0890223	NA	0.101822	0.098546	1.064	18.1
514	CIUC	Malus sp	Malus	genus	plants	reproductive_plant_material	fruit	plants	fruit	Plantae	Tracheophyta	Magnoliopsida	Rosales	Rosaceae	Malus	NA	NA	9.84	5.3	NA	NA	NA	0.0488434	0.0488434	0.0558365	0.0558365	NA	0.0638645	0.0618099	1.064	18.1
515	CIUC	Ficus carica	Ficus carica	species	plants	reproductive_plant_material	fruit	plants	fruit	Plantae	Tracheophyta	Magnoliopsida	Rosales	Moraceae	Ficus	Ficus carica	NA	2.04	0.99	NA	NA	NA	0.0101261	0.0101261	0.0104298	0.0104298	NA	0.0119294	0.0115456	1.064	18.1
516	CIUC	Rosa canina	Rosa canina	species	plants	reproductive_plant_material	fruit	plants	fruit	Plantae	Tracheophyta	Magnoliopsida	Rosales	Rosaceae	Rosa	Rosa canina	NA	1.79	0.85	NA	NA	NA	0.00888514	0.00888514	0.00895491	0.00895491	NA	0.0102424	0.00991291	1.064	18.1
517	CIUC	Rhamnus sp	Rhamnus	genus	plants	reproductive_plant_material	fruit	plants	fruit	Plantae	Tracheophyta	Magnoliopsida	Rosales	Rhamnaceae	Rhamnus	NA	NA	17.53	13.47	NA	NA	NA	0.0870148	0.0870148	0.141909	0.141909	NA	0.162312	0.15709	1.064	18.1
518	CIUC	Sorbus domestica	Sorbus domestica	species	plants	reproductive_plant_material	fruit	plants	fruit	Plantae	Tracheophyta	Magnoliopsida	Rosales	Rosaceae	Sorbus	Sorbus domestica	NA	1.14	0.61	NA	NA	NA	0.00565869	0.00565869	0.00642646	0.00642646	NA	0.00735044	0.00711397	1.064	18.1
519	CIUC	Sorbus aria	Sorbus aria	species	plants	reproductive_plant_material	fruit	plants	fruit	Plantae	Tracheophyta	Magnoliopsida	Rosales	Rosaceae	Sorbus	Sorbus aria	NA	0.84	0.34	NA	NA	NA	0.00416956	0.00416956	0.00358196	0.00358196	NA	0.00409697	0.00396516	1.064	18.1
520	CIUC	Crataegus sp	Crataegus	genus	plants	reproductive_plant_material	fruit	plants	fruit	Plantae	Tracheophyta	Magnoliopsida	Rosales	Rosaceae	Crataegus	NA	NA	0.25	0.09	NA	NA	NA	0.00124094	0.00124094	0.000948167	0.000948167	NA	0.00108449	0.0010496	1.064	18.1
521	CIUC	Prunus spinosa	Prunus spinosa	species	plants	reproductive_plant_material	fruit	plants	fruit	Plantae	Tracheophyta	Magnoliopsida	Rosales	Rosaceae	Prunus	Prunus spinosa	NA	0.38	0.17	NA	NA	NA	0.00188623	0.00188623	0.00179098	0.00179098	NA	0.00204848	0.00198258	1.064	18.1
522	CIUC	Rubus sp	Rubus	genus	plants	reproductive_plant_material	fruit	plants	fruit	Plantae	Tracheophyta	Magnoliopsida	Rosales	Rosaceae	Rubus	NA	NA	3.27	0.59	NA	NA	NA	0.0162315	0.0162315	0.00621576	0.00621576	NA	0.00710944	0.00688072	1.064	18.1
523	CIUC	Prunus domestica	Prunus domestica	species	plants	reproductive_plant_material	fruit	plants	fruit	Plantae	Tracheophyta	Magnoliopsida	Rosales	Rosaceae	Prunus	Prunus domestica	NA	1.33	0.82	NA	NA	NA	0.00660181	0.00660181	0.00863885	0.00863885	NA	0.00988092	0.00956304	1.064	18.1
524	CIUC	Viburnum sp	Viburnum	genus	plants	reproductive_plant_material	fruit	plants	fruit	Plantae	Tracheophyta	Magnoliopsida	Dipsacales	Adoxaceae	Viburnum	NA	NA	1.49	0.94	NA	NA	NA	0.00739601	0.00739601	0.00990308	0.00990308	NA	0.0113269	0.0109625	1.064	18.1
525	CIUC	Cornus mas	Cornus mas	species	plants	reproductive_plant_material	fruit	plants	fruit	Plantae	Tracheophyta	Magnoliopsida	Cornales	Cornaceae	Cornus	Cornus mas	NA	1.1	0.18	NA	NA	NA	0.00546014	0.00546014	0.00189633	0.00189633	NA	0.00216898	0.0020992	1.064	18.1
526	CIUC	Olea europaea	Olea europaea	species	plants	reproductive_plant_material	fruit	plants	fruit	Plantae	Tracheophyta	Magnoliopsida	Lamiales	Oleaceae	Olea	Olea europaea	NA	0.06	0.06	NA	NA	NA	0.000297826	0.000297826	0.000632111	0.000632111	NA	0.000722994	0.000699735	1.064	18.1
527	CIUC	Prunus avium	Prunus avium	species	plants	reproductive_plant_material	fruit	plants	fruit	Plantae	Tracheophyta	Magnoliopsida	Rosales	Rosaceae	Prunus	Prunus avium	NA	1.95	1.1	NA	NA	NA	0.00967934	0.00967934	0.0115887	0.0115887	NA	0.0132549	0.0128285	1.064	18.1
528	CIUC	Prunus mahaleb	Prunus mahaleb	species	plants	reproductive_plant_material	fruit	plants	fruit	Plantae	Tracheophyta	Magnoliopsida	Rosales	Rosaceae	Prunus	Prunus mahaleb	NA	1.92	1.1	NA	NA	NA	0.00953043	0.00953043	0.0115887	0.0115887	NA	0.0132549	0.0128285	1.064	18.1
529	CIUC	Vitis vinifera	Vitis vinifera	species	plants	reproductive_plant_material	fruit	plants	fruit	Plantae	Tracheophyta	Magnoliopsida	Vitales	Vitaceae	Vitis	Vitis vinifera	NA	1.42	0.37	NA	NA	NA	0.00704855	0.00704855	0.00389802	0.00389802	NA	0.00445846	0.00431503	1.064	18.1
530	CIUC	Amelanchier ovalis	Amelanchier ovalis	species	plants	reproductive_plant_material	fruit	plants	fruit	Plantae	Tracheophyta	Magnoliopsida	Rosales	Rosaceae	Amelanchier	Amelanchier ovalis	NA	0.23	0.08	NA	NA	NA	0.00114167	0.00114167	0.000842815	0.000842815	NA	0.000963992	0.000932979	1.064	18.1
531	CIUC	Fragaria vesca	Fragaria vesca	species	plants	reproductive_plant_material	fruit	plants	fruit	Plantae	Tracheophyta	Magnoliopsida	Rosales	Rosaceae	Fragaria	Fragaria vesca	NA	0.07	0.04	NA	NA	NA	0.000347464	0.000347464	0.000421408	0.000421408	NA	0.000481996	0.00046649	1.064	18.1
532	CIUC	Prunus cerasifera	Prunus cerasifera	species	plants	reproductive_plant_material	fruit	plants	fruit	Plantae	Tracheophyta	Magnoliopsida	Rosales	Rosaceae	Prunus	Prunus cerasifera	NA	0.11	0.04	NA	NA	NA	0.000546014	0.000546014	0.000421408	0.000421408	NA	0.000481996	0.00046649	1.064	18.1
533	CIUC	Sorbus aucuparia	Sorbus aucuparia	species	plants	reproductive_plant_material	fruit	NA	NA	Plantae	Tracheophyta	Magnoliopsida	Rosales	Rosaceae	Sorbus	Sorbus aucuparia	NA	0.04	0	NA	NA	NA	NA	NA	NA	NA	NA	NA	NA	NA	NA
534	CIUC	Graminoids	Poales	order	plants	vegetative_plant_material	grass	plants	vegetation	Plantae	Tracheophyta	Liliopsida	Poales	NA	NA	NA	NA	44.79	13.24	NA	NA	NA	0.222327	0.222327	0.139486	0.139486	NA	0.0344872	0.0116176	0.23	6.3
535	CIUC	Forbs	Magnoliopsida	class	plants	vegetative_plant_material	forbs_herbs_legumes	plants	vegetation	Plantae	Tracheophyta	Magnoliopsida	NA	NA	NA	NA	NA	28.07	17.74	NA	NA	NA	0.139333	0.139333	0.186894	0.186894	NA	0.054245	0.0243646	0.27	8.4
536	CIUC	Buds and leaves	Tracheophyta	phylum	plants	vegetative_plant_material	leaves_branches_bark	plants	vegetation	Plantae	Tracheophyta	NA	NA	NA	NA	NA	NA	2.12	1.36	NA	NA	NA	0.0105232	0.0105232	0.0143279	0.0143279	NA	0.00415858	0.00186786	0.27	8.4
537	CIUC	Roots	Tracheophyta	phylum	plants	vegetative_plant_material	roots_tubers_bulbs	plants	vegetation	Plantae	Tracheophyta	NA	NA	NA	NA	NA	NA	3.57	1.49	NA	NA	NA	0.0177206	0.0177206	0.0156974	0.0156974	NA	0.0134995	0.0119103	0.8	16.5
538	CIUC	Cervus elaphus	Cervus elaphus	species	animals	vertebrates	endotherm_vertebrates	animals	vertebrates	Animalia	Chordata	Mammalia	Artiodactyla	Cervidae	Cervus	Cervus elaphus	NA	3.42	0.89	NA	NA	NA	0.0169761	0.0169761	0.00937632	0.00937632	NA	0.0314979	0.0239161	3.125	14.2
539	CIUC	Sus scrofa	Sus scrofa	species	animals	vertebrates	endotherm_vertebrates	animals	vertebrates	Animalia	Chordata	Mammalia	Artiodactyla	Suidae	Sus	Sus scrofa	NA	0.97	0.31	NA	NA	NA	0.00481485	0.00481485	0.00326591	0.00326591	NA	0.0109712	0.00833032	3.125	14.2
540	CIUC	Capreolus capreolus	Capreolus capreolus	species	animals	vertebrates	endotherm_vertebrates	animals	vertebrates	Animalia	Chordata	Mammalia	Artiodactyla	Cervidae	Capreolus	Capreolus capreolus	NA	2.03	0.58	NA	NA	NA	0.0100764	0.0100764	0.00611041	0.00611041	NA	0.0205267	0.0155858	3.125	14.2
541	CIUC	Rupicapra pyrenaica	Rupicapra pyrenaica	species	animals	vertebrates	endotherm_vertebrates	NA	NA	Animalia	Chordata	Mammalia	Artiodactyla	Bovidae	Rupicapra	Rupicapra pyrenaica	NA	0.06	0	NA	NA	NA	NA	NA	NA	NA	NA	NA	NA	NA	NA
542	CIUC	Bos taurus	Bos taurus	species	animals	vertebrates	endotherm_vertebrates	animals	vertebrates	Animalia	Chordata	Mammalia	Artiodactyla	Bovidae	Bos	Bos taurus	NA	3.94	0.72	NA	NA	NA	0.0195572	0.0195572	0.00758534	0.00758534	NA	0.0254815	0.0193479	3.125	14.2
543	CIUC	Ovis aries	Ovis aries	species	animals	vertebrates	endotherm_vertebrates	animals	vertebrates	Animalia	Chordata	Mammalia	Artiodactyla	Bovidae	Ovis	Ovis aries	NA	1.31	0.37	NA	NA	NA	0.00650253	0.00650253	0.00389802	0.00389802	NA	0.0130946	0.00994265	3.125	14.2
544	CIUC	Capra hircus	Capra hircus	species	animals	vertebrates	endotherm_vertebrates	animals	vertebrates	Animalia	Chordata	Mammalia	Artiodactyla	Bovidae	Capra	Capra hircus	NA	0.72	0.14	NA	NA	NA	0.00357391	0.00357391	0.00147493	0.00147493	NA	0.00495473	0.00376208	3.125	14.2
545	CIUC	Equus caballus	Equus ferus caballus	species	animals	vertebrates	endotherm_vertebrates	animals	vertebrates	Animalia	Chordata	Mammalia	Perissodactyla	Equidae	Equus	Equus ferus	Equus ferus caballus	1.64	0.3	NA	NA	NA	0.00814057	0.00814057	0.00316056	0.00316056	NA	0.0106173	0.0080616	3.125	14.2
546	CIUC	Glis glis	Glis glis	species	animals	vertebrates	endotherm_vertebrates	NA	NA	Animalia	Chordata	Mammalia	Rodentia	Gliridae	Glis	Glis glis	NA	0.04	0	NA	NA	NA	NA	NA	NA	NA	NA	NA	NA	NA	NA
547	CIUC	Lepus sp	Lepus	genus	animals	vertebrates	endotherm_vertebrates	NA	NA	Animalia	Chordata	Mammalia	Lagomorpha	Leporidae	Lepus	NA	NA	0.15	0	NA	NA	NA	NA	NA	NA	NA	NA	NA	NA	NA	NA
548	CIUC	Martes foina	Martes foina	species	animals	vertebrates	endotherm_vertebrates	NA	NA	Animalia	Chordata	Mammalia	Carnivora	Mustelidae	Martes	Martes foina	NA	0.03	0	NA	NA	NA	NA	NA	NA	NA	NA	NA	NA	NA	NA
549	CIUC	Microtinae	Cricetidae	family	animals	vertebrates	endotherm_vertebrates	NA	NA	Animalia	Chordata	Mammalia	Rodentia	Cricetidae	NA	NA	NA	0.15	0	NA	NA	NA	NA	NA	NA	NA	NA	NA	NA	NA	NA
550	CIUC	Sciurus vulgaris	Sciurus vulgaris	species	animals	vertebrates	endotherm_vertebrates	NA	NA	Animalia	Chordata	Mammalia	Rodentia	Sciuridae	Sciurus	Sciurus vulgaris	NA	0.04	0	NA	NA	NA	NA	NA	NA	NA	NA	NA	NA	NA	NA
551	CIUC	Ursus arctos	Ursus arctos	species	animals	vertebrates	endotherm_vertebrates	animals	vertebrates	Animalia	Chordata	Mammalia	Carnivora	Ursidae	Ursus	Ursus arctos	NA	2.02	0.25	NA	NA	NA	0.0100268	0.0100268	0.0026338	0.0026338	NA	0.00884773	0.006718	3.125	14.2
552	CIUC	Formicidae	Formicidae	family	animals	invertebrates	terrestrial_invertebrates	animals	invertebrates	Animalia	Arthropoda	Insecta	Hymenoptera	Formicidae	NA	NA	NA	18.18	4.55	NA	NA	NA	0.0902412	0.0902412	0.0479351	0.0479351	NA	0.0566821	0.0439475	1.1	14.5
553	CIUC	Diptera (maggots)	Diptera	order	animals	invertebrates	terrestrial_invertebrates	animals	invertebrates	Animalia	Arthropoda	Insecta	Diptera	NA	NA	NA	NA	2.67	0.51	NA	NA	NA	0.0132533	0.0132533	0.00537295	0.00537295	NA	0.00635338	0.00492598	1.1	14.5
554	CIUC	Bombus sp	Bombus	genus	animals	invertebrates	terrestrial_invertebrates	animals	invertebrates	Animalia	Arthropoda	Insecta	Hymenoptera	Apidae	Bombus	NA	NA	0.2	0.02	NA	NA	NA	0.000992753	0.000992753	0.000210704	0.000210704	NA	0.000249152	0.000193176	1.1	14.5
555	CIUC	Coleoptera	Coleoptera	order	animals	invertebrates	terrestrial_invertebrates	animals	invertebrates	Animalia	Arthropoda	Insecta	Coleoptera	NA	NA	NA	NA	0.83	0.08	NA	NA	NA	0.00411992	0.00411992	0.000842815	0.000842815	NA	0.000996609	0.000772703	1.1	14.5
556	CIUC	Apis mellifera	Apis mellifera	species	animals	invertebrates	terrestrial_invertebrates	animals	invertebrates	Animalia	Arthropoda	Insecta	Hymenoptera	Apidae	Apis	Apis mellifera	NA	1.4	0.23	NA	NA	NA	0.00694927	0.00694927	0.00242309	0.00242309	NA	0.00286525	0.00222152	1.1	14.5
557	CIUC	Vespidae	Vespidae	family	animals	invertebrates	terrestrial_invertebrates	NA	NA	Animalia	Arthropoda	Insecta	Hymenoptera	Vespidae	NA	NA	NA	0.41	0	NA	NA	NA	NA	NA	NA	NA	NA	NA	NA	NA	NA
558	CIUC	Orthoptera	Orthoptera	order	animals	invertebrates	terrestrial_invertebrates	animals	invertebrates	Animalia	Arthropoda	Insecta	Orthoptera	NA	NA	NA	NA	0.15	0.04	NA	NA	NA	0.000744565	0.000744565	0.000421408	0.000421408	NA	0.000498304	0.000386351	1.1	14.5
559	AMBA	Fruits	Tracheophyta	phylum	plants	reproductive_plant_material	fruit	plants	fruit	Plantae	Tracheophyta	NA	NA	NA	NA	NA	NA	38.9	NA	NA	NA	NA	0.389	0.389	NA	0.473461	NA	0.48322	0.453791	1.064	18.1
560	AMBA	Pyrus sp	Pyrus	genus	plants	reproductive_plant_material	fruit	NA	NA	Plantae	Tracheophyta	Magnoliopsida	Rosales	Rosaceae	Pyrus	NA	NA	0	NA	NA	NA	NA	NA	NA	NA	NA	NA	NA	NA	NA	NA
561	AMBA	Malus sp	Malus	genus	plants	reproductive_plant_material	fruit	NA	NA	Plantae	Tracheophyta	Magnoliopsida	Rosales	Rosaceae	Malus	NA	NA	0	NA	NA	NA	NA	NA	NA	NA	NA	NA	NA	NA	NA	NA
562	AMBA	Prunus sp	Prunus	genus	plants	reproductive_plant_material	fruit	NA	NA	Plantae	Tracheophyta	Magnoliopsida	Rosales	Rosaceae	Prunus	NA	NA	0	NA	NA	NA	NA	NA	NA	NA	NA	NA	NA	NA	NA	NA
563	AMBA	Vaccinium sp	Vaccinium	genus	plants	reproductive_plant_material	fruit	NA	NA	Plantae	Tracheophyta	Magnoliopsida	Ericales	Ericaceae	Vaccinium	NA	NA	0	NA	NA	NA	NA	NA	NA	NA	NA	NA	NA	NA	NA	NA
564	AMBA	Rubus sp	Rubus	genus	plants	reproductive_plant_material	fruit	NA	NA	Plantae	Tracheophyta	Magnoliopsida	Rosales	Rosaceae	Rubus	NA	NA	0	NA	NA	NA	NA	NA	NA	NA	NA	NA	NA	NA	NA	NA
565	AMBA	Rosa sp	Rosa	genus	plants	reproductive_plant_material	fruit	NA	NA	Plantae	Tracheophyta	Magnoliopsida	Rosales	Rosaceae	Rosa	NA	NA	0	NA	NA	NA	NA	NA	NA	NA	NA	NA	NA	NA	NA	NA
566	AMBA	Crataegus sp	Crataegus	genus	plants	reproductive_plant_material	fruit	NA	NA	Plantae	Tracheophyta	Magnoliopsida	Rosales	Rosaceae	Crataegus	NA	NA	0	NA	NA	NA	NA	NA	NA	NA	NA	NA	NA	NA	NA	NA
567	AMBA	Frangula alnus	Frangula alnus	species	plants	reproductive_plant_material	fruit	NA	NA	Plantae	Tracheophyta	Magnoliopsida	Rosales	Rhamnaceae	Frangula	Frangula alnus	NA	0	NA	NA	NA	NA	NA	NA	NA	NA	NA	NA	NA	NA	NA
568	AMBA	Lonicera caucasica	Lonicera caucasica	species	plants	reproductive_plant_material	fruit	NA	NA	Plantae	Tracheophyta	Magnoliopsida	Dipsacales	Caprifoliaceae	Lonicera	Lonicera caucasica	NA	0	NA	NA	NA	NA	NA	NA	NA	NA	NA	NA	NA	NA	NA
569	AMBA	Sorbus sp	Sorbus	genus	plants	reproductive_plant_material	fruit	NA	NA	Plantae	Tracheophyta	Magnoliopsida	Rosales	Rosaceae	Sorbus	NA	NA	0	NA	NA	NA	NA	NA	NA	NA	NA	NA	NA	NA	NA	NA
570	AMBA	Herbaceous plants	Tracheophyta	phylum	plants	vegetative_plant_material	forbs_herbs_legumes	plants	vegetation	Plantae	Tracheophyta	NA	NA	NA	NA	NA	NA	34.7	NA	NA	NA	NA	0.347	0.347	NA	0.255035	NA	0.0660515	0.0287869	0.27	8.4
571	AMBA	Poa Bromus	Poaceae	family	plants	vegetative_plant_material	grass	NA	NA	Plantae	Tracheophyta	Liliopsida	Poales	Poaceae	NA	NA	NA	0	NA	NA	NA	NA	NA	NA	NA	NA	NA	NA	NA	NA	NA
572	AMBA	Trifolium sp	Trifolium	genus	plants	vegetative_plant_material	forbs_herbs_legumes	NA	NA	Plantae	Tracheophyta	Magnoliopsida	Fabales	Fabaceae	Trifolium	NA	NA	0	NA	NA	NA	NA	NA	NA	NA	NA	NA	NA	NA	NA	NA
573	AMBA	Phaseolus vulgaris	Phaseolus vulgaris	species	plants	vegetative_plant_material	forbs_herbs_legumes	NA	NA	Plantae	Tracheophyta	Magnoliopsida	Fabales	Fabaceae	Phaseolus	Phaseolus vulgaris	NA	0	NA	NA	NA	NA	NA	NA	NA	NA	NA	NA	NA	NA	NA
574	AMBA	Hard mast	Tracheophyta	phylum	plants	reproductive_plant_material	seeds	plants	seeds	Plantae	Tracheophyta	NA	NA	NA	NA	NA	NA	13.9	NA	NA	NA	NA	0.139	0.139	NA	0.205159	NA	0.28535	0.395296	1.45	26.7
575	AMBA	Quercus sp	Quercus	genus	plants	reproductive_plant_material	seeds	NA	NA	Plantae	Tracheophyta	Magnoliopsida	Fagales	Fagaceae	Quercus	NA	NA	0	NA	NA	NA	NA	NA	NA	NA	NA	NA	NA	NA	NA	NA
576	AMBA	Fagus orientalis	Fagus orientalis	species	plants	reproductive_plant_material	seeds	NA	NA	Plantae	Tracheophyta	Magnoliopsida	Fagales	Fagaceae	Fagus	Fagus orientalis	NA	0	NA	NA	NA	NA	NA	NA	NA	NA	NA	NA	NA	NA	NA
577	AMBA	Juglans regia	Juglans regia	species	plants	reproductive_plant_material	seeds	NA	NA	Plantae	Tracheophyta	Magnoliopsida	Fagales	Juglandaceae	Juglans	Juglans regia	NA	0	NA	NA	NA	NA	NA	NA	NA	NA	NA	NA	NA	NA	NA
578	AMBA	Mammals	Mammalia	class	animals	vertebrates	endotherm_vertebrates	animals	vertebrates	Animalia	Chordata	Mammalia	NA	NA	NA	NA	NA	6.9	NA	NA	NA	NA	0.069	0.069	NA	0.0491014	NA	0.147185	0.108439	3.125	14.2
579	AMBA	Small mammals	Mammalia	class	animals	vertebrates	endotherm_vertebrates	NA	NA	Animalia	Chordata	Mammalia	NA	NA	NA	NA	NA	0	NA	NA	NA	NA	NA	NA	NA	NA	NA	NA	NA	NA	NA
580	AMBA	Domestic livestock	Mammalia	class	animals	vertebrates	endotherm_vertebrates	NA	NA	Animalia	Chordata	Mammalia	NA	NA	NA	NA	NA	0	NA	NA	NA	NA	NA	NA	NA	NA	NA	NA	NA	NA	NA
581	AMBA	Insects	Insecta	class	animals	invertebrates	terrestrial_invertebrates	animals	invertebrates	Animalia	Arthropoda	Insecta	NA	NA	NA	NA	NA	5.6	NA	NA	NA	NA	0.056	0.056	NA	0.017243	NA	0.0181938	0.0136875	1.1	14.5
582	AMBA	Bees	Apidae	Family	animals	invertebrates	terrestrial_invertebrates	NA	NA	Animalia	Arthropoda	Insecta	Hymenoptera	Apidae	NA	NA	NA	0	NA	NA	NA	NA	NA	NA	NA	NA	NA	NA	NA	NA	NA
583	AMBA	Ants	Formicidae	family	animals	invertebrates	terrestrial_invertebrates	NA	NA	Animalia	Arthropoda	Insecta	Hymenoptera	Formicidae	NA	NA	NA	0	NA	NA	NA	NA	NA	NA	NA	NA	NA	NA	NA	NA	NA
584	KAVC	Livestock carrion	Mammalia	class	animals	vertebrates	endotherm_vertebrates	animals	vertebrates	Animalia	Chordata	Mammalia	NA	NA	NA	NA	NA	9.4	NA	NA	NA	NA	0.0475708	0.0475708	NA	0.0392132	NA	0.10726	0.0729438	3.125	14.2
585	KAVC	Maize	Zea mays	species	plants	reproductive_plant_material	seeds	plants	seeds	Plantae	Tracheophyta	Liliopsida	Poales	Poaceae	Zea	Zea mays	NA	26.3	NA	NA	NA	NA	0.133097	0.133097	NA	0.228898	NA	0.290513	0.371483	1.45	26.7
586	KAVC	Crops	Tracheophyta	phylum	plants	reproductive_plant_material	seeds	plants	seeds	Plantae	Tracheophyta	NA	NA	NA	NA	NA	NA	1.5	NA	NA	NA	NA	0.00759109	0.00759109	NA	0.005859	NA	0.00743614	0.00950869	1.45	26.7
587	KAVC	Wild ungulates	Mammalia	class	animals	vertebrates	endotherm_vertebrates	animals	vertebrates	Animalia	Chordata	Mammalia	NA	NA	NA	NA	NA	8.3	NA	NA	NA	NA	0.042004	0.042004	NA	0.0335826	NA	0.0918588	0.0624699	3.125	14.2
588	KAVC	Formicidae	Formicidae	family	animals	invertebrates	terrestrial_invertebrates	animals	invertebrates	Animalia	Arthropoda	Insecta	Hymenoptera	Formicidae	NA	NA	NA	24.7	NA	NA	NA	NA	0.125	0.125	NA	0.042752	NA	0.0411629	0.0285848	1.1	14.5
589	KAVC	Apidae	Apidae	family	animals	invertebrates	terrestrial_invertebrates	animals	invertebrates	Animalia	Arthropoda	Insecta	Hymenoptera	Apidae	NA	NA	NA	6.3	NA	NA	NA	NA	0.0318826	0.0318826	NA	0.0113914	NA	0.0109679	0.00761647	1.1	14.5
590	KAVC	Coleoptera	Coleoptera	order	animals	invertebrates	terrestrial_invertebrates	animals	invertebrates	Animalia	Arthropoda	Insecta	Coleoptera	NA	NA	NA	NA	0.9	NA	NA	NA	NA	0.00455466	0.00455466	NA	0.00179569	NA	0.00172894	0.00120063	1.1	14.5
591	KAVC	Fagus sylvatica	Fagus sylvatica	species	plants	reproductive_plant_material	seeds	plants	seeds	Plantae	Tracheophyta	Magnoliopsida	Fagales	Fagaceae	Fagus	Fagus sylvatica	NA	15.3	NA	NA	NA	NA	0.0774292	0.0774292	NA	0.121905	NA	0.154719	0.197842	1.45	26.7
592	KAVC	Quercus sp	Quercus	genus	plants	reproductive_plant_material	seeds	plants	seeds	Plantae	Tracheophyta	Magnoliopsida	Fagales	Fagaceae	Quercus	NA	NA	7.3	NA	NA	NA	NA	0.0369433	0.0369433	NA	0.0456695	NA	0.0579629	0.0741179	1.45	26.7
593	KAVC	Corylus avellana	Corylus avellana	species	plants	reproductive_plant_material	seeds	plants	seeds	Plantae	Tracheophyta	Magnoliopsida	Fagales	Betulaceae	Corylus	Corylus avellana	NA	1.2	NA	NA	NA	NA	0.00607287	0.00607287	NA	0.00410766	NA	0.00521337	0.0066664	1.45	26.7
594	KAVC	Sorbus sp	Sorbus	genus	plants	reproductive_plant_material	fruit	plants	fruit	Plantae	Tracheophyta	Magnoliopsida	Rosales	Rosaceae	Sorbus	NA	NA	5.5	NA	NA	NA	NA	0.027834	0.027834	NA	0.0282661	NA	0.0263247	0.0228194	1.064	18.1
595	KAVC	Amelanchier ovalis	Amelanchier ovalis	species	plants	reproductive_plant_material	fruit	plants	fruit	Plantae	Tracheophyta	Magnoliopsida	Rosales	Rosaceae	Amelanchier	Amelanchier ovalis	NA	1.4	NA	NA	NA	NA	0.00708502	0.00708502	NA	0.00644552	NA	0.00600282	0.0052035	1.064	18.1
596	KAVC	Crataegus sp	Crataegus	genus	plants	reproductive_plant_material	fruit	plants	fruit	Plantae	Tracheophyta	Magnoliopsida	Rosales	Rosaceae	Crataegus	NA	NA	0.4	NA	NA	NA	NA	0.00202429	0.00202429	NA	0.00159788	NA	0.00148813	0.00128998	1.064	18.1
597	KAVC	Rosa sp	Rosa	genus	plants	reproductive_plant_material	fruit	plants	fruit	Plantae	Tracheophyta	Magnoliopsida	Rosales	Rosaceae	Rosa	NA	NA	3.9	NA	NA	NA	NA	0.0197368	0.0197368	NA	0.0187524	NA	0.0174644	0.0151389	1.064	18.1
598	KAVC	Cornus mas	Cornus mas	species	plants	reproductive_plant_material	fruit	plants	fruit	Plantae	Tracheophyta	Magnoliopsida	Cornales	Cornaceae	Cornus	Cornus mas	NA	0.2	NA	NA	NA	NA	0.00101215	0.00101215	NA	0.000730642	NA	0.000680459	0.000589851	1.064	18.1
599	KAVC	Prunus avium	Prunus avium	species	plants	reproductive_plant_material	fruit	plants	fruit	Plantae	Tracheophyta	Magnoliopsida	Rosales	Rosaceae	Prunus	Prunus avium	NA	2	NA	NA	NA	NA	0.0101215	0.0101215	NA	0.00975957	NA	0.00908926	0.00787896	1.064	18.1
600	KAVC	Malus domestica Pyrus communis Prunus domestica	Rosaceae	family	plants	reproductive_plant_material	fruit	plants	fruit	Plantae	Tracheophyta	Magnoliopsida	Rosales	Rosaceae	NA	NA	NA	16	NA	NA	NA	NA	0.0809717	0.0809717	NA	0.0947991	NA	0.088288	0.0765319	1.064	18.1
601	KAVC	Rubus sp	Rubus	genus	plants	reproductive_plant_material	fruit	plants	fruit	Plantae	Tracheophyta	Magnoliopsida	Rosales	Rosaceae	Rubus	NA	NA	3.4	NA	NA	NA	NA	0.0172065	0.0172065	NA	0.0170908	NA	0.0159169	0.0137975	1.064	18.1
602	KAVC	Fragaria sp	Fragaria	genus	plants	reproductive_plant_material	fruit	plants	fruit	Plantae	Tracheophyta	Magnoliopsida	Rosales	Rosaceae	Fragaria	NA	NA	0.6	NA	NA	NA	NA	0.00303644	0.00303644	NA	0.00257058	NA	0.00239402	0.00207524	1.064	18.1
603	KAVC	Lonicera xylosteum	Lonicera xylosteum	species	plants	reproductive_plant_material	fruit	plants	fruit	Plantae	Tracheophyta	Magnoliopsida	Dipsacales	Caprifoliaceae	Lonicera	Lonicera xylosteum	NA	0.3	NA	NA	NA	NA	0.00151822	0.00151822	NA	0.00116608	NA	0.00108599	0.000941383	1.064	18.1
604	KAVC	Graminoids	Poales	order	plants	vegetative_plant_material	grass	plants	vegetation	Plantae	Tracheophyta	Liliopsida	Poales	NA	NA	NA	NA	59.4	NA	NA	NA	NA	0.300607	0.300607	NA	0.271815	NA	0.0547214	0.0165105	0.23	6.3
605	KAVC	Mushrooms	Fungi	kingdom	fungi_lichens_bryophytes_algae	fungi_lichens_bryophytes_algae	fungi_lichens_bryophytes_algae	plants	other	Fungi	NA	NA	NA	NA	NA	NA	NA	0.2	NA	NA	NA	NA	0.00101215	0.00101215	NA	0.000483235	NA	0.000114203	4.59e-05	0.27	8.4
606	KAVC	Tree buds undetermined	Tracheophyta	phylum	plants	vegetative_plant_material	leaves_branches_bark	plants	vegetation	Plantae	Tracheophyta	NA	NA	NA	NA	NA	NA	1.4	NA	NA	NA	NA	0.00708502	0.00708502	NA	0.00653167	NA	0.00154363	0.000620991	0.27	8.4
607	KAVC	Bear hair	Ursus arctos	species	animals	vertebrates	endotherm_vertebrates	animals	vertebrates	Animalia	Chordata	Mammalia	Carnivora	Ursidae	Ursus	Ursus arctos	NA	0.7	NA	NA	NA	NA	0.00354251	0.00354251	NA	0.00221645	NA	0.00606266	0.004123	3.125	14.2
608	KAVC	Unidentified	NA	NA	other	other	other	other	other	NA	NA	NA	NA	NA	NA	NA	NA	1	NA	NA	NA	NA	0.00506073	0.00506073	NA	0.00260134	NA	0	0	0	0
609	STEN	Vaccinium myrtillus	Vaccinium myrtillus	Species	plants	reproductive_plant_material	fruit	plants	fruit	Plantae	Tracheophyta	Magnoliopsida	Ericales	Ericaceae	Vaccinium	Vaccinium myrtillus	NA	51.17	25.53	NA	NA	22.76	0.1069	0.1069	0.271654	0.271654	NA	0.246196	0.278448	1.064	18.1
610	STEN	Vaccinium vitis-idaea	Vaccinium vitis-idaea	Species	plants	reproductive_plant_material	fruit	plants	fruit	Plantae	Tracheophyta	Magnoliopsida	Ericales	Ericaceae	Vaccinium	Vaccinium vitis-idaea	NA	36.03	7.7	NA	NA	5.96	0.0752711	0.0752711	0.0819323	0.0819323	NA	0.074254	0.0839815	1.064	18.1
611	STEN	Empetrum hermaphroditum	Empetrum hermaphroditum	Species	plants	reproductive_plant_material	fruit	plants	fruit	Plantae	Tracheophyta	Magnoliopsida	Ericales	Ericaceae	Empetrum	Empetrum nigrum	Empetrum nigrum hermaphroditum	49.05	14.54	NA	NA	12.51	0.102471	0.102471	0.154714	0.154714	NA	0.140215	0.158583	1.064	18.1
612	STEN	Vaccinium uliginosum	Vaccinium uliginosum	Species	plants	reproductive_plant_material	fruit	plants	fruit	Plantae	Tracheophyta	Magnoliopsida	Ericales	Ericaceae	Vaccinium	Vaccinium uliginosum	NA	1.87	0.28	NA	NA	0.28	0.00390666	0.00390666	0.00297936	0.00297936	NA	0.00270015	0.00305387	1.064	18.1
613	STEN	Sorbus aucuparia	Sorbus aucuparia	Species	plants	reproductive_plant_material	fruit	plants	fruit	Plantae	Tracheophyta	Magnoliopsida	Rosales	Rosaceae	Sorbus	Sorbus aucuparia	NA	1.22	0.37	NA	NA	0.37	0.00254873	0.00254873	0.00393701	0.00393701	NA	0.00356805	0.00403547	1.064	18.1
614	STEN	Rubus idaeus	Rubus idaeus	Species	plants	reproductive_plant_material	fruit	plants	fruit	Plantae	Tracheophyta	Magnoliopsida	Rosales	Rosaceae	Rubus	Rubus idaeus	NA	0.91	0.28	NA	NA	0.28	0.0019011	0.0019011	0.00297936	0.00297936	NA	0.00270015	0.00305387	1.064	18.1
615	STEN	Oxycoccus quadripetalus	Oxycoccus quadripetalus	Species	plants	reproductive_plant_material	fruit	plants	fruit	Plantae	Tracheophyta	Magnoliopsida	Ericales	Ericaceae	Vaccinium	Vaccinium oxycoccos	NA	0.22	0.22	NA	NA	0.22	0.000459607	0.000459607	0.00234092	0.00234092	NA	0.00212154	0.00239947	1.064	18.1
616	STEN	Hymenoptera	Hymenoptera	Family	animals	invertebrates	terrestrial_invertebrates	animals	invertebrates	Animalia	Arthropoda	Insecta	Hymenoptera	NA	NA	NA	NA	6.05	0.5	NA	NA	0.5	0.0126392	0.0126392	0.00532028	0.00532028	NA	0.00498483	0.00451651	1.1	14.5
617	STEN	Coleoptera	Coleoptera	Family	animals	invertebrates	terrestrial_invertebrates	animals	invertebrates	Animalia	Arthropoda	Insecta	Coleoptera	NA	NA	NA	NA	1.07	0.5	NA	NA	0.5	0.00223536	0.00223536	0.00532028	0.00532028	NA	0.00498483	0.00451651	1.1	14.5
618	STEN	Formica v.	Formica	Genera	animals	invertebrates	terrestrial_invertebrates	animals	invertebrates	Animalia	Arthropoda	Insecta	Hymenoptera	Formicidae	Formica	NA	NA	39.54	4.57	NA	NA	8.26	0.0826039	0.0826039	0.0486274	0.0486274	NA	0.0455614	0.0412809	1.1	14.5
619	STEN	Camponotus herculeanus	Camponotus herculeanus	Species	animals	invertebrates	terrestrial_invertebrates	animals	invertebrates	Animalia	Arthropoda	Insecta	Hymenoptera	Formicidae	Camponotus	Camponotus herculeanus	NA	18.63	3.08	NA	NA	6.14	0.0389203	0.0389203	0.0327729	0.0327729	NA	0.0307066	0.0278217	1.1	14.5
620	STEN	Myrmica spp.	Myrmica	Genera	animals	invertebrates	terrestrial_invertebrates	animals	invertebrates	Animalia	Arthropoda	Insecta	Hymenoptera	Formicidae	Myrmica	NA	NA	7.26	0.5	NA	NA	0.5	0.015167	0.015167	0.00532028	0.00532028	NA	0.00498483	0.00451651	1.1	14.5
621	STEN	Cerviformica spp.	Formica	Genera	animals	invertebrates	terrestrial_invertebrates	animals	invertebrates	Animalia	Arthropoda	Insecta	Hymenoptera	Formicidae	Formica	NA	NA	8.19	0.5	NA	NA	0.84	0.0171099	0.0171099	0.00532028	0.00532028	NA	0.00498483	0.00451651	1.1	14.5
622	STEN	Insect fragments*	Insecta	Class	animals	invertebrates	unknown_invertebrates	animals	invertebrates	Animalia	Arthropoda	Insecta	NA	NA	NA	NA	NA	29.42	0.28	NA	NA	0.28	0.061462	0.061462	0.00297936	0.00297936	NA	0.00279151	0.00252925	1.1	14.5
623	STEN	Egg/larvaes*	Insecta	Class	animals	invertebrates	unknown_invertebrates	animals	invertebrates	Animalia	Arthropoda	Insecta	NA	NA	NA	NA	NA	34.12	0.96	NA	NA	2.21	0.0712808	0.0712808	0.0102149	0.0102149	NA	0.00957088	0.0086717	1.1	14.5
624	STEN	Fungi	Fungi	kingdom	fungi_lichens_bryophytes_algae	fungi_lichens_bryophytes_algae	fungi_lichens_bryophytes_algae	plants	other	Fungi	NA	NA	NA	NA	NA	NA	NA	10.6	1.1	NA	NA	0.54	0.0221447	0.0221447	0.0117046	0.0117046	NA	0.00269181	0.00141289	0.27	8.4
625	STEN	Cryptograms	Cryptogramma	Genera	plants	unknown_plant_material	unknown_plant_material	plants	other	Plantae	Tracheophyta	Magnoliopsida	Polypodiales	Pteridaceae	Cryptogramma	NA	NA	24.42	0.98	NA	NA	0.5	0.0510164	0.0510164	0.0104278	0.0104278	NA	0.00586216	0.00506123	0.66	13.817
626	STEN	Graminoids	Poaceae	Family	plants	unknown_plant_material	unknown_plant_material	plants	other	Plantae	Tracheophyta	Liliopsida	Poales	Poaceae	NA	NA	NA	50.86	11.52	NA	NA	1.93	0.106253	0.106253	0.122579	0.122579	NA	0.0689103	0.0594953	0.66	13.817
627	STEN	Forbs	Plantae	kingdom	plants	unknown_plant_material	unknown_plant_material	plants	other	Plantae	NA	NA	NA	NA	NA	NA	NA	23.85	5.49	NA	NA	1.45	0.0498256	0.0498256	0.0584167	0.0584167	NA	0.0328401	0.0283532	0.66	13.817
628	STEN	Horsetails	Equisetum	Genus	plants	unknown_plant_material	unknown_plant_material	plants	other	Plantae	Tracheophyta	Magnoliopsida	Equisetales	Equisetaceae	Equisetum	NA	NA	2.63	1.2	NA	NA	0.5	0.00549439	0.00549439	0.0127687	0.0127687	NA	0.00717816	0.00619743	0.66	13.817
629	STEN	Shrub material*	Plantae	kingdom	plants	unknown_plant_material	unknown_plant_material	plants	other	Plantae	NA	NA	NA	NA	NA	NA	NA	55.57	4.07	NA	NA	0.91	0.116093	0.116093	0.0433071	0.0433071	NA	0.0243459	0.0210196	0.66	13.817
630	STEN	Vertebrates (moose from text inpag 110)	Alces alces	Species	animals	vertebrates	endotherm_vertebrates	animals	vertebrates	Animalia	Chordata	Mammalia	Artiodactyla	Cervidae	Alces	Alces alces	NA	25.99	9.81	NA	NA	34.46	0.0542963	0.0542963	0.104384	0.104384	NA	0.277848	0.246536	3.125	14.2
631	STEN	Other	NA	NA	other	other	other	NA	NA	NA	NA	NA	NA	NA	NA	NA	NA	64.31	10.3	NA	NA	0	NA	NA	NA	NA	NA	NA	NA	NA	NA
632	SKUB	Grasses and herbs	Plantae	kingdom	plants	vegetative_plant_material	forbs_herbs_legumes	plants	vegetation	Plantae	NA	NA	NA	NA	NA	NA	NA	25.96	14.54	NA	2.97	1.31	0.131423	0.131423	0.1454	0.1454	NA	0.0320375	0.0167893	0.27	8.4
633	SKUB	Apple (Malus sp.)	Malus	genera	plants	reproductive_plant_material	fruit	plants	fruit	Plantae	Tracheophyta	Magnoliopsida	Rosales	Rosaceae	Malus	NA	NA	13.97	4.99	NA	1.84	1.28	0.0707234	0.0707234	0.0499	0.0499	NA	0.0433284	0.0489267	1.064	18.1
634	SKUB	Blackberry (Rubus fruticosus)	Rubus ulmifolius	species	plants	reproductive_plant_material	fruit	plants	fruit	Plantae	Tracheophyta	Magnoliopsida	Rosales	Rosaceae	Rubus	Rubus ulmifolius	NA	3.7	1.97	NA	1.29	0.97	0.0187313	0.0187313	0.0197	0.0197	NA	0.0171056	0.0193158	1.064	18.1
635	SKUB	Wild cherry (Prunus cerasus)	Prunus cerasus	species	plants	reproductive_plant_material	fruit	plants	fruit	Plantae	Tracheophyta	Magnoliopsida	Rosales	Rosaceae	Prunus	Prunus cerasus	NA	3.71	1.38	NA	1.01	0.79	0.018782	0.018782	0.0138	0.0138	NA	0.0119826	0.0135308	1.064	18.1
636	SKUB	Cornelian cherry (Cornus mas)	Cornus mas	species	plants	reproductive_plant_material	fruit	plants	fruit	Plantae	Tracheophyta	Magnoliopsida	Cornales	Cornaceae	Cornus	Cornus mas	NA	0.42	0.26	NA	0.19	0.16	0.00212626	0.00212626	0.0026	0.0026	NA	0.00225759	0.00254929	1.064	18.1
637	SKUB	Goosberry (Ribes grossularia)	Ribes uva-crispa	species	plants	reproductive_plant_material	fruit	plants	fruit	Plantae	Tracheophyta	Magnoliopsida	Saxifragales	Grossulariaceae	Ribes	Ribes uva-crispa	NA	2.87	1.26	NA	0.94	0.69	0.0145294	0.0145294	0.0126	0.0126	NA	0.0109406	0.0123542	1.064	18.1
638	SKUB	Hawthorn (Crataegus sp.)	Crataegus	genera	plants	reproductive_plant_material	fruit	plants	fruit	Plantae	Tracheophyta	Magnoliopsida	Rosales	Rosaceae	Crataegus	NA	NA	0.85	0.18	NA	0.07	0.04	0.00430314	0.00430314	0.0018	0.0018	NA	0.00156295	0.00176489	1.064	18.1
639	SKUB	Pear (Pyrus communis)	Pyrus communis	species	plants	reproductive_plant_material	fruit	NA	NA	Plantae	Tracheophyta	Magnoliopsida	Rosales	Rosaceae	Pyrus	Pyrus communis	NA	0	0	NA	0	0	NA	NA	NA	NA	NA	NA	NA	NA	NA
640	SKUB	Plum (Prunus spinosa)	Prunus spinosa	species	plants	reproductive_plant_material	fruit	plants	fruit	Plantae	Tracheophyta	Magnoliopsida	Rosales	Rosaceae	Prunus	Prunus spinosa	NA	1.63	0.28	NA	0.18	0.14	0.00825191	0.00825191	0.0028	0.0028	NA	0.00243125	0.00274539	1.064	18.1
641	SKUB	Raspberry (Rubus ideus)	Rubus idaeus	species	plants	reproductive_plant_material	fruit	plants	fruit	Plantae	Tracheophyta	Magnoliopsida	Rosales	Rosaceae	Rubus	Rubus idaeus	NA	7.4	3.04	NA	2.23	1.64	0.0374627	0.0374627	0.0304	0.0304	NA	0.0263965	0.0298071	1.064	18.1
642	SKUB	Rowan (Sorbus aucuparia)	Sorbus aucuparia	species	plants	reproductive_plant_material	fruit	plants	fruit	Plantae	Tracheophyta	Magnoliopsida	Rosales	Rosaceae	Sorbus	Sorbus aucuparia	NA	2.89	0.96	NA	0.7	0.46	0.0146307	0.0146307	0.0096	0.0096	NA	0.00833573	0.00941276	1.064	18.1
643	SKUB	Acorn (Quercus sp.)	Quercus	genera	plants	reproductive_plant_material	fruit	plants	fruit	Plantae	Tracheophyta	Magnoliopsida	Fagales	Fagaceae	Quercus	NA	NA	7.4	3.41	NA	3.36	4.26	0.0374627	0.0374627	0.0341	0.0341	NA	0.0296092	0.0334349	1.064	18.1
644	SKUB	Beechnut (Fagus sylvatica)	Fagus sylvatica	species	plants	reproductive_plant_material	fruit	plants	fruit	Plantae	Tracheophyta	Magnoliopsida	Fagales	Fagaceae	Fagus	Fagus sylvatica	NA	23.46	16.33	NA	16.04	20.05	0.118767	0.118767	0.1633	0.1633	NA	0.141794	0.160115	1.064	18.1
645	SKUB	Hazelnut (Corylus avellana)	Corylus avellana	species	plants	reproductive_plant_material	fruit	plants	fruit	Plantae	Tracheophyta	Magnoliopsida	Fagales	Betulaceae	Corylus	Corylus avellana	NA	0.83	0.44	NA	0.54	0.75	0.00420189	0.00420189	0.0044	0.0044	NA	0.00382054	0.00431418	1.064	18.1
646	SKUB	Oat (Avena sativa)	Avena sativa	species	plants	reproductive_plant_material	fruit	plants	fruit	Plantae	Tracheophyta	Liliopsida	Poales	Poaceae	Avena	Avena sativa	NA	12.37	5.07	NA	5.68	4.38	0.0626234	0.0626234	0.0507	0.0507	NA	0.0440231	0.0497111	1.064	18.1
647	SKUB	Wheat (Triticum aestivum)	Triticum aestivum	species	plants	reproductive_plant_material	fruit	plants	fruit	Plantae	Tracheophyta	Liliopsida	Poales	Poaceae	Triticum	Triticum aestivum	NA	6.58	2.94	NA	3.01	2.21	0.0333114	0.0333114	0.0294	0.0294	NA	0.0255282	0.0288266	1.064	18.1
648	SKUB	Maize (Zea mais)	Zea mays	species	plants	reproductive_plant_material	fruit	plants	fruit	Plantae	Tracheophyta	Liliopsida	Poales	Poaceae	Zea	Zea mays	NA	30.04	15.9	NA	17.79	13.97	0.152078	0.152078	0.159	0.159	NA	0.138061	0.155899	1.064	18.1
649	SKUB	Brown bear (Ursus arctos)	Ursus arctos	species	animals	vertebrates	endotherm_vertebrates	animals	vertebrates	Animalia	Chordata	Mammalia	Carnivora	Ursidae	Ursus	Ursus arctos	NA	0.39	0.21	NA	0.39	0.43	0.00197438	0.00197438	0.0021	0.0021	NA	0.0053555	0.00474442	3.125	14.2
650	SKUB	Red deer (Cervus elaphus)	Cervus elaphus	species	animals	vertebrates	endotherm_vertebrates	animals	vertebrates	Animalia	Chordata	Mammalia	Artiodactyla	Cervidae	Cervus	Cervus elaphus	NA	13.18	7.24	NA	16.1	18.23	0.066724	0.066724	0.0724	0.0724	NA	0.184637	0.16357	3.125	14.2
651	SKUB	Roe deer (Capreolus capreolus)	Capreolus capreolus	species	animals	vertebrates	endotherm_vertebrates	animals	vertebrates	Animalia	Chordata	Mammalia	Artiodactyla	Cervidae	Capreolus	Capreolus capreolus	NA	1.62	0.41	NA	0.89	1	0.00820129	0.00820129	0.0041	0.0041	NA	0.010456	0.00926292	3.125	14.2
652	SKUB	Rodents (Rodentia sp.)	Rodentia	order	animals	vertebrates	endotherm_vertebrates	animals	vertebrates	Animalia	Chordata	Mammalia	Rodentia	NA	NA	NA	NA	1.23	0.16	NA	0.56	0.65	0.0062269	0.0062269	0.0016	0.0016	NA	0.00408038	0.0036148	3.125	14.2
653	SKUB	Wild boar (Sus scrofa)	Sus scrofa	species	animals	vertebrates	endotherm_vertebrates	animals	vertebrates	Animalia	Chordata	Mammalia	Artiodactyla	Suidae	Sus	Sus scrofa	NA	6.6	5.24	NA	11.66	13.12	0.0334126	0.0334126	0.0524	0.0524	NA	0.133633	0.118385	3.125	14.2
654	SKUB	Ants (Camponotus sp., Formica sp., Lasius sp.)	Formicidae	family	animals	invertebrates	terrestrial_invertebrates	animals	invertebrates	Animalia	Arthropoda	Insecta	Hymenoptera	Formicidae	NA	NA	NA	23.05	12.16	NA	11.17	12.09	0.116691	0.116691	0.1216	0.1216	NA	0.109158	0.0987461	1.1	14.5
655	SKUB	Wasps (Vespula germanica, Vespula vulgaris)	Vespula	genera	animals	invertebrates	terrestrial_invertebrates	animals	invertebrates	Animalia	Arthropoda	Insecta	Hymenoptera	Vespidae	Vespula	NA	NA	6.58	1.5	NA	1.26	1.28	0.0333114	0.0333114	0.015	0.015	NA	0.0134653	0.0121808	1.1	14.5
656	SKUB	Other (mostly Coleoptera sp.)	NA	NA	other	other	other	other	other	NA	NA	NA	NA	NA	NA	NA	NA	0.8	0.13	NA	0.13	0.1	0.00405002	0.00405002	0.0013	0.0013	NA	0	0	0	0
657	OGUR	Forbs	Magnoliopsida	class	plants	vegetative_plant_material	forbs_herbs_legumes	plants	vegetation	Plantae	Magnoliophyta	Magnoliopsida	NA	NA	NA	NA	NA	36.15	25.51	9.22	10.94	5.38	0.234969	0.234969	0.25633	0.25633	9.22	0.0751838	0.0341234	0.27	8.4
658	OGUR	Aspen	Populus tremula	species	plants	vegetative_plant_material	leaves_branches_bark	plants	vegetation	Plantae	Magnoliophyta	Magnoliopsida	Salicales	Salicaceae	Populus	Populus tremula	NA	2.36	2.17	0.05	0.93	0.46	0.0153396	0.0153396	0.0218047	0.0218047	0.05	0.00639548	0.0029027	0.27	8.4
659	OGUR	Bilberry	Vaccinium myrtillus	species	plants	reproductive_plant_material	fruit	plants	fruit	Plantae	Magnoliophyta	Magnoliopsida	Ericales	Ericaceae	Vaccinium	Vaccinium myrtillus	NA	13.56	10.06	1.36	8.97	6.14	0.0881378	0.0881378	0.101085	0.101085	1.36	0.116839	0.114266	1.064	18.1
660	OGUR	Cranberry	Oxycoccus microcarpus	species	plants	reproductive_plant_material	fruit	plants	fruit	Plantae	Magnoliophyta	Magnoliopsida	Ericales	Ericaceae	Oxycoccus	Oxycoccus microcarpus	NA	9.43	4.48	0.42	3.99	2.74	0.0612935	0.0612935	0.0450161	0.0450161	0.42	0.0520319	0.0508859	1.064	18.1
661	OGUR	Cowberry	Vaccinium vitis-idaea	species	plants	reproductive_plant_material	fruit	plants	fruit	Plantae	Magnoliophyta	Magnoliopsida	Ericales	Ericaceae	Vaccinium	Vaccinium vitis-idaea	NA	4.13	1.29	0.05	1.15	0.79	0.0268443	0.0268443	0.0129622	0.0129622	0.05	0.0149824	0.0146524	1.064	18.1
662	OGUR	Blueberry	Vaccinium uliginosum	species	plants	reproductive_plant_material	fruit	NA	NA	Plantae	Magnoliophyta	Magnoliopsida	Ericales	Ericaceae	Vaccinium	Vaccinium uliginosum	NA	0.2	0.08	0	0.08	0.05	NA	NA	NA	NA	NA	NA	NA	NA	NA
663	OGUR	Crowberry	Empetrum nigrum	species	plants	reproductive_plant_material	fruit	plants	fruit	Plantae	Magnoliophyta	Magnoliopsida	Ericales	Empetraceae	Empetrum	Empetrum nigrum	NA	1.77	0.83	0.01	0.74	0.5	0.0115047	0.0115047	0.00834003	0.00834003	0.01	0.00963983	0.00942752	1.064	18.1
664	OGUR	Raspberry	Rubus idaeus	species	plants	reproductive_plant_material	fruit	plants	fruit	Plantae	Magnoliophyta	Magnoliopsida	Rosales	Rosaceae	Rubus	Rubus idaeus	NA	0.79	0.66	0.01	0.94	0.65	0.00513487	0.00513487	0.00663183	0.00663183	0.01	0.00766541	0.00749658	1.064	18.1
665	OGUR	Blackfruit rowan	Aronia melanocarpa	species	plants	reproductive_plant_material	fruit	NA	NA	Plantae	Magnoliophyta	Magnoliopsida	Rosales	Rosaceae	Aronia	Aronia melanocarpa	NA	0	0	0	0	0	NA	NA	NA	NA	NA	NA	NA	NA	NA
666	OGUR	Bird cherry	Padus avium	species	plants	reproductive_plant_material	fruit	NA	NA	Plantae	Magnoliophyta	Magnoliopsida	Rosales	Rosaceae	Padus	Padus avium	NA	0.2	0	0	0	0	NA	NA	NA	NA	NA	NA	NA	NA	NA
667	OGUR	Buckthorn	Frangula alnus	species	plants	reproductive_plant_material	fruit	plants	fruit	Plantae	Magnoliophyta	Magnoliopsida	Rhamnales	Rhamnaceae	Frangula	Frangula alnus	NA	2.36	0.35	0.01	0.62	0.43	0.0153396	0.0153396	0.00351688	0.00351688	0.01	0.00406499	0.00397546	1.064	18.1
668	OGUR	Arrowwood	Viburnum opulus	species	plants	reproductive_plant_material	fruit	plants	fruit	Plantae	Magnoliophyta	Magnoliopsida	Viburnales	Viburnaceae	Viburnum	Viburnum opulus	NA	1.57	0.63	0.01	1.11	0.76	0.0102047	0.0102047	0.00633039	0.00633039	0.01	0.00731698	0.00715583	1.064	18.1
669	OGUR	Rowan	Sorbus aucuparia	species	plants	reproductive_plant_material	fruit	plants	fruit	Plantae	Magnoliophyta	Magnoliopsida	Rosales	Rosaceae	Sorbus	Sorbus aucuparia	NA	6.68	3.87	0.26	5.94	4.07	0.0434189	0.0434189	0.0388867	0.0388867	0.26	0.0449472	0.0439572	1.064	18.1
670	OGUR	Dog/wild rose	Rosa majalis	species	plants	reproductive_plant_material	fruit	NA	NA	Plantae	Magnoliophyta	Magnoliopsida	Rosales	Rosaceae	Rosa	Rosa majalis	NA	0.2	0.06	0	0.1	0.07	NA	NA	NA	NA	NA	NA	NA	NA	NA
671	OGUR	Apples	Malus domestica	species	plants	reproductive_plant_material	fruit	plants	fruit	Plantae	Magnoliophyta	Magnoliopsida	Rosales	Rosaceae	Malus	Malus domestica	NA	44.01	34.2	15.05	28.77	30.48	0.286058	0.286058	0.34365	0.34365	15.05	0.397208	0.388459	1.064	18.1
672	OGUR	Plums	Prunus domestica	species	plants	reproductive_plant_material	fruit	NA	NA	Plantae	Magnoliophyta	Magnoliopsida	Rosales	Rosaceae	Prunus	Prunus domestica	NA	0.39	0.08	0	0.27	0.29	NA	NA	NA	NA	NA	NA	NA	NA	NA
673	OGUR	Hazel nuts	Corylus avellana	species	plants	reproductive_plant_material	seeds	plants	seeds	Plantae	Magnoliophyta	Magnoliopsida	Corylales	Betulaceae	Corylus	Corylus avellana	NA	5.3	4.82	0.26	12.58	19.65	0.0344491	0.0344491	0.0484325	0.0484325	0.26	0.0762895	0.110059	1.45	26.7
674	OGUR	Oats	Avena sativa	species	plants	reproductive_plant_material	seeds	plants	seeds	Plantae	Magnoliophyta	Magnoliopsida	Poales	Poaceae	Avena	Avena sativa	NA	12.18	6.39	0.78	6.22	9.73	0.079168	0.079168	0.0642082	0.0642082	0.78	0.101139	0.145908	1.45	26.7
675	OGUR	Ants	Formicoidea	class	animals	invertebrates	terrestrial_invertebrates	animals	invertebrates	Animalia	Euarthropoda	Insecta	Hymenoptera	Formicidae	NA	NA	NA	7.47	1.57	0.12	2.84	2.84	0.0485538	0.0485538	0.0157757	0.0157757	0.12	0.0188513	0.0147693	1.1	14.5
676	OGUR	Wasps	Paravespula	genus	animals	invertebrates	terrestrial_invertebrates	animals	invertebrates	Animalia	Euarthropoda	Insecta	Hymenoptera	Vespidae	Paravespula	NA	NA	3.34	1.1	0.04	2	2	0.0217095	0.0217095	0.0110531	0.0110531	0.04	0.0132079	0.0103479	1.1	14.5
677	OGUR	Bumblebee	Bombus	genus	animals	invertebrates	terrestrial_invertebrates	NA	NA	Animalia	Euarthropoda	Insecta	Hymenoptera	Apidae	Bombus	NA	NA	0	0	0	0	0	NA	NA	NA	NA	NA	NA	NA	NA	NA
678	OGUR	Hornets	Vespa crabro	species	animals	invertebrates	terrestrial_invertebrates	NA	NA	Animalia	Euarthropoda	Insecta	Hymenoptera	Vespidae	Vespa	Vespa crabro	NA	0.2	0.01	0	0.02	0.02	NA	NA	NA	NA	NA	NA	NA	NA	NA
679	OGUR	Invertebrates - general or unknown	Insecta	class	animals	invertebrates	unknown_invertebrates	NA	NA	Animalia	Euarthropoda	Insecta	NA	NA	NA	NA	NA	0.59	0.05	0	0.1	0.1	NA	NA	NA	NA	NA	NA	NA	NA	NA
680	OGUR	Mammals	Mammalia	class	animals	vertebrates	endotherm_vertebrates	animals	vertebrates	Animalia	Chordata	Mammalia	NA	NA	NA	NA	NA	2.75	1.59	0.04	10.5	11.55	0.0178746	0.0178746	0.0159767	0.0159767	0.04	0.0542372	0.0416135	3.125	14.2
681	OGUR	Birds	Aves	class	animals	vertebrates	endotherm_vertebrates	NA	NA	Animalia	Chordata	Aves	NA	NA	NA	NA	NA	0.79	0.18	0	1.19	1.31	NA	NA	NA	NA	NA	NA	NA	NA	NA
682	DEBA	Bos	Bos	genus	animals	vertebrates	endotherm_vertebrates	animals	vertebrates	Animalia	Chordata	Mammalia	Artiodactyla	Bovidae	Bos	NA	NA	5.44747	NA	NA	NA	NA	0.00912052	0.00912052	NA	0.0128137	NA	0.0451891	0.0457436	3.125	14.2
683	DEBA	Ovis	Ovis	genus	animals	vertebrates	endotherm_vertebrates	animals	vertebrates	Animalia	Chordata	Mammalia	Artiodactyla	Bovidae	Ovis	NA	NA	7.00389	NA	NA	NA	NA	0.0117264	0.0117264	NA	0.0165606	NA	0.0584028	0.0591194	3.125	14.2
684	DEBA	Cervus elaphus	Cervus elaphus	species	animals	vertebrates	endotherm_vertebrates	animals	vertebrates	Animalia	Chordata	Mammalia	Artiodactyla	Cervidae	Cervus	Cervus elaphus	NA	3.89105	NA	NA	NA	NA	0.00651466	0.00651466	NA	0.00850491	NA	0.0299936	0.0303616	3.125	14.2
685	DEBA	Capreolus capreolus	Capreolus capreolus	species	animals	vertebrates	endotherm_vertebrates	animals	vertebrates	Animalia	Chordata	Mammalia	Artiodactyla	Cervidae	Capreolus	Capreolus capreolus	NA	3.11284	NA	NA	NA	NA	0.00521173	0.00521173	NA	0.00643243	NA	0.0226847	0.022963	3.125	14.2
686	DEBA	Gallus	Gallus	genus	animals	vertebrates	endotherm_vertebrates	animals	vertebrates	Animalia	Chordata	Aves	Galliformes	Phasianidae	Gallus	NA	NA	2.33463	NA	NA	NA	NA	0.00390879	0.00390879	NA	0.00465505	NA	0.0164166	0.016618	3.125	14.2
687	DEBA	Sus scrofa	Sus scrofa	species	animals	vertebrates	endotherm_vertebrates	animals	vertebrates	Animalia	Chordata	Mammalia	Artiodactyla	Suidae	Sus	Sus scrofa	NA	2.33463	NA	NA	NA	NA	0.00390879	0.00390879	NA	0.00475793	NA	0.0167794	0.0169853	3.125	14.2
688	DEBA	Rupicapra rupicapra	Rupicapra rupicapra	species	animals	vertebrates	endotherm_vertebrates	animals	vertebrates	Animalia	Chordata	Mammalia	Artiodactyla	Bovidae	Rupicapra	Rupicapra rupicapra	NA	1.55642	NA	NA	NA	NA	0.00260586	0.00260586	NA	0.00295005	NA	0.0104037	0.0105313	3.125	14.2
689	DEBA	Capra	Capra	genus	animals	vertebrates	endotherm_vertebrates	animals	vertebrates	Animalia	Chordata	Mammalia	Artiodactyla	Bovidae	Capra	NA	NA	1.55642	NA	NA	NA	NA	0.00260586	0.00260586	NA	0.00307739	NA	0.0108528	0.0109859	3.125	14.2
690	DEBA	Lepus europaeus	Lepus europaeus	species	animals	vertebrates	endotherm_vertebrates	animals	vertebrates	Animalia	Chordata	Mammalia	Lagomorpha	Leporidae	Lepus	Lepus europaeus	NA	0.77821	NA	NA	NA	NA	0.00130293	0.00130293	NA	0.00144366	NA	0.00509124	0.00515371	3.125	14.2
691	DEBA	Oryctolagus cuniculus	Oryctolagus cuniculus	species	animals	vertebrates	endotherm_vertebrates	animals	vertebrates	Animalia	Chordata	Mammalia	Lagomorpha	Leporidae	Oryctolagus	Oryctolagus cuniculus	NA	0.77821	NA	NA	NA	NA	0.00130293	0.00130293	NA	0.00148639	NA	0.00524194	0.00530626	3.125	14.2
692	DEBA	Alectoris chukar	Alectoris chukar	species	animals	vertebrates	endotherm_vertebrates	animals	vertebrates	Animalia	Chordata	Aves	Galliformes	Phasianidae	Alectoris	Alectoris chukar	NA	0.77821	NA	NA	NA	NA	0.00130293	0.00130293	NA	0.0014354	NA	0.00506209	0.0051242	3.125	14.2
693	DEBA	Meleagris gallopavo	Meleagris gallopavo	species	animals	vertebrates	endotherm_vertebrates	animals	vertebrates	Animalia	Chordata	Aves	Galliformes	Phasianidae	Meleagris	Meleagris gallopavo	NA	0.389105	NA	NA	NA	NA	0.000651466	0.000651466	NA	0.000664917	NA	0.00234491	0.00237368	3.125	14.2
694	DEBA	Tetrao	Tetrao	genus	animals	vertebrates	endotherm_vertebrates	animals	vertebrates	Animalia	Chordata	Aves	Galliformes	Phasianidae	Tetrao	NA	NA	0.389105	NA	NA	NA	NA	0.000651466	0.000651466	NA	0.000680326	NA	0.00239925	0.00242869	3.125	14.2
695	DEBA	Vulpes vulpes	Vulpes vulpes	species	animals	vertebrates	endotherm_vertebrates	animals	vertebrates	Animalia	Chordata	Mammalia	Carnivora	Canidae	Vulpes	Vulpes vulpes	NA	0.389105	NA	NA	NA	NA	0.000651466	0.000651466	NA	0.000682051	NA	0.00240533	0.00243485	3.125	14.2
696	DEBA	Lasius	Lasius	genus	animals	invertebrates	unknown_invertebrates	animals	invertebrates	Animalia	Arthropoda	Insecta	Hymenoptera	Formicidae	Lasius	NA	NA	27.6265	NA	NA	NA	NA	0.0462541	0.0462541	NA	0.0337857	NA	0.0419405	0.0433521	1.1	14.5
697	DEBA	Formica	Formica	genus	animals	invertebrates	unknown_invertebrates	animals	invertebrates	Animalia	Arthropoda	Insecta	Hymenoptera	Formicidae	Formica	NA	NA	27.2374	NA	NA	NA	NA	0.0456026	0.0456026	NA	0.0331899	NA	0.0412009	0.0425876	1.1	14.5
698	DEBA	Neuroptera	Neuroptera	order	animals	invertebrates	unknown_invertebrates	animals	invertebrates	Animalia	Arthropoda	Insecta	Neuroptera	NA	NA	NA	NA	17.8988	NA	NA	NA	NA	0.0299674	0.0299674	NA	0.0223161	NA	0.0277025	0.0286349	1.1	14.5
699	DEBA	Formicidae	Formicidae	family	animals	invertebrates	unknown_invertebrates	animals	invertebrates	Animalia	Arthropoda	Insecta	Hymenoptera	Formicidae	NA	NA	NA	15.5642	NA	NA	NA	NA	0.0260586	0.0260586	NA	0.0197173	NA	0.0244764	0.0253002	1.1	14.5
700	DEBA	Vespidae	Vespidae	family	animals	invertebrates	unknown_invertebrates	animals	invertebrates	Animalia	Arthropoda	Insecta	Hymenoptera	Vespidae	NA	NA	NA	10.5058	NA	NA	NA	NA	0.0175896	0.0175896	NA	0.0135359	NA	0.0168031	0.0173686	1.1	14.5
701	DEBA	Aphidomorpha	Hemiptera	order	animals	invertebrates	unknown_invertebrates	animals	invertebrates	Animalia	Arthropoda	Insecta	Hemiptera	NA	NA	NA	NA	3.11284	NA	NA	NA	NA	0.00521173	0.00521173	NA	0.00385761	NA	0.00478872	0.00494989	1.1	14.5
702	DEBA	Apis mellifera	Apis mellifera	species	animals	invertebrates	unknown_invertebrates	animals	invertebrates	Animalia	Arthropoda	Insecta	Hymenoptera	Apidae	Apis	Apis mellifera	NA	1.94553	NA	NA	NA	NA	0.00325733	0.00325733	NA	0.00279653	NA	0.00347152	0.00358836	1.1	14.5
703	DEBA	Dendrolasius	Lasius	genus	animals	invertebrates	unknown_invertebrates	animals	invertebrates	Animalia	Arthropoda	Insecta	Hymenoptera	Formicidae	Lasius	NA	NA	0.77821	NA	NA	NA	NA	0.00130293	0.00130293	NA	0.00107997	NA	0.00134064	0.00138576	1.1	14.5
704	DEBA	Pyrobombus	Bombus	genus	animals	invertebrates	unknown_invertebrates	animals	invertebrates	Animalia	Arthropoda	Insecta	Hymenoptera	Apidae	Bombus	NA	NA	1.55642	NA	NA	NA	NA	0.00260586	0.00260586	NA	0.00212919	NA	0.00264311	0.00273207	1.1	14.5
705	DEBA	Vespoidea	Vespoidea	family	animals	invertebrates	unknown_invertebrates	animals	invertebrates	Animalia	Arthropoda	Insecta	Hymenoptera	NA	NA	NA	NA	1.16732	NA	NA	NA	NA	0.0019544	0.0019544	NA	0.00161585	NA	0.00200586	0.00207337	1.1	14.5
706	DEBA	Polyphaga	Coleoptera	order	animals	invertebrates	unknown_invertebrates	animals	invertebrates	Animalia	Arthropoda	Insecta	Coleoptera	NA	NA	NA	NA	0.77821	NA	NA	NA	NA	0.00130293	0.00130293	NA	0.00115881	NA	0.00143851	0.00148693	1.1	14.5
707	DEBA	Aphidoidea	Aphidoidea	family	animals	invertebrates	unknown_invertebrates	animals	invertebrates	Animalia	Arthropoda	Insecta	Hemiptera	NA	NA	NA	NA	0.77821	NA	NA	NA	NA	0.00130293	0.00130293	NA	0.0010835	NA	0.00134502	0.00139028	1.1	14.5
708	DEBA	Barbitistes	Barbitistes	genus	animals	invertebrates	unknown_invertebrates	animals	invertebrates	Animalia	Arthropoda	Insecta	Orthoptera	Tettigoniidae	Barbitistes	NA	NA	0.389105	NA	NA	NA	NA	0.000651466	0.000651466	NA	0.000625164	NA	0.000776059	0.000802178	1.1	14.5
709	DEBA	Bombus	Bombus	genus	animals	invertebrates	unknown_invertebrates	animals	invertebrates	Animalia	Arthropoda	Insecta	Hymenoptera	Apidae	Bombus	NA	NA	0.77821	NA	NA	NA	NA	0.00130293	0.00130293	NA	0.00112712	NA	0.00139917	0.00144626	1.1	14.5
710	DEBA	Sylvicola fenestralis	Sylvicola fenestralis	species	animals	invertebrates	unknown_invertebrates	animals	invertebrates	Animalia	Arthropoda	Insecta	Diptera	Anisopodidae	Sylvicola	Sylvicola fenestralis	NA	0.389105	NA	NA	NA	NA	0.000651466	0.000651466	NA	0.000588283	NA	0.000730276	0.000754854	1.1	14.5
711	DEBA	Argulus	Argulus	genus	animals	invertebrates	unknown_invertebrates	animals	invertebrates	Animalia	Arthropoda	Maxillopoda	Arguloida	Argulidae	Argulus	NA	NA	0.389105	NA	NA	NA	NA	0.000651466	0.000651466	NA	0.000594783	NA	0.000738345	0.000763195	1.1	14.5
712	DEBA	Caelifera	Orthoptera	order	animals	invertebrates	unknown_invertebrates	animals	invertebrates	Animalia	Arthropoda	Insecta	Orthoptera	NA	NA	NA	NA	0.389105	NA	NA	NA	NA	0.000651466	0.000651466	NA	0.000602256	NA	0.000747622	0.000772784	1.1	14.5
713	DEBA	Callosobruchus	Callosobruchus	genus	animals	invertebrates	unknown_invertebrates	animals	invertebrates	Animalia	Arthropoda	Insecta	Coleoptera	Chrysomelidae	Callosobruchus	NA	NA	0.389105	NA	NA	NA	NA	0.000651466	0.000651466	NA	0.000578148	NA	0.000717695	0.000741849	1.1	14.5
714	DEBA	Camponotus herculeanus	Camponotus herculeanus	species	animals	invertebrates	unknown_invertebrates	animals	invertebrates	Animalia	Arthropoda	Insecta	Hymenoptera	Formicidae	Camponotus	Camponotus herculeanus	NA	0.389105	NA	NA	NA	NA	0.000651466	0.000651466	NA	0.000635424	NA	0.000788796	0.000815344	1.1	14.5
715	DEBA	Cucujiformia	Coleoptera	order	animals	invertebrates	unknown_invertebrates	animals	invertebrates	Animalia	Arthropoda	Insecta	Coleoptera	NA	NA	NA	NA	0.389105	NA	NA	NA	NA	0.000651466	0.000651466	NA	0.000604656	NA	0.000750601	0.000775863	1.1	14.5
716	DEBA	Exoristinae	Tachinidae	family	animals	invertebrates	unknown_invertebrates	animals	invertebrates	Animalia	Arthropoda	Insecta	Diptera	Tachinidae	NA	NA	NA	0.389105	NA	NA	NA	NA	0.000651466	0.000651466	NA	0.000581886	NA	0.000722335	0.000746646	1.1	14.5
717	DEBA	Lasius brunneus	Lasius brunneus	species	animals	invertebrates	unknown_invertebrates	animals	invertebrates	Animalia	Arthropoda	Insecta	Hymenoptera	Formicidae	Lasius	Lasius brunneus	NA	0.389105	NA	NA	NA	NA	0.000651466	0.000651466	NA	0.000574164	NA	0.000712749	0.000736737	1.1	14.5
718	DEBA	Obtectomera	Lepidoptera	order	animals	invertebrates	unknown_invertebrates	animals	invertebrates	Animalia	Arthropoda	Insecta	Lepidoptera	NA	NA	NA	NA	0.389105	NA	NA	NA	NA	0.000651466	0.000651466	NA	0.000566479	NA	0.00070321	0.000726877	1.1	14.5
719	DEBA	Apiaceae	Apiaceae	family	plants	unknown_plant_material	unknown_plant_material	plants	other	Plantae	Tracheophyta	Magnoliopsida	Apiales	Apiaceae	NA	NA	NA	31.5175	NA	NA	NA	NA	0.0527687	0.0527687	NA	0.0615486	NA	0.0458427	0.0451536	0.66	13.817
720	DEBA	Taraxacum	Taraxacum	genus	plants	unknown_plant_material	unknown_plant_material	plants	other	Plantae	Tracheophyta	Magnoliopsida	Asterales	Asteraceae	Taraxacum	NA	NA	31.1284	NA	NA	NA	NA	0.0521173	0.0521173	NA	0.0608155	NA	0.0452966	0.0446157	0.66	13.817
721	DEBA	Fagus sylvatica	Fagus sylvatica	species	plants	unknown_plant_material	unknown_plant_material	plants	other	Plantae	Tracheophyta	Magnoliopsida	Fagales	Fagaceae	Fagus	Fagus sylvatica	NA	19.4553	NA	NA	NA	NA	0.0325733	0.0325733	NA	0.0375857	NA	0.0279946	0.0275738	0.66	13.817
722	DEBA	Maleae	Rosaceae	family	plants	unknown_plant_material	unknown_plant_material	plants	other	Plantae	Tracheophyta	Magnoliopsida	Rosales	Rosaceae	NA	NA	NA	15.5642	NA	NA	NA	NA	0.0260586	0.0260586	NA	0.028263	NA	0.0210509	0.0207344	0.66	13.817
723	DEBA	Betulaceae	Betulaceae	family	plants	unknown_plant_material	unknown_plant_material	plants	other	Plantae	Tracheophyta	Magnoliopsida	Fagales	Betulaceae	NA	NA	NA	12.4514	NA	NA	NA	NA	0.0208469	0.0208469	NA	0.0230611	NA	0.0171764	0.0169182	0.66	13.817
724	DEBA	Apioideae	Apiaceae	family	plants	unknown_plant_material	unknown_plant_material	plants	other	Plantae	Tracheophyta	Magnoliopsida	Apiales	Apiaceae	NA	NA	NA	12.4514	NA	NA	NA	NA	0.0208469	0.0208469	NA	0.0229968	NA	0.0171285	0.016871	0.66	13.817
725	DEBA	Tussilagininae	Asteraceae	family	plants	unknown_plant_material	unknown_plant_material	plants	other	Plantae	Tracheophyta	Magnoliopsida	Asterales	Asteraceae	NA	NA	NA	11.6732	NA	NA	NA	NA	0.019544	0.019544	NA	0.0218543	NA	0.0162776	0.0160329	0.66	13.817
726	DEBA	Tussilago farfara	Tussilago farfara	species	plants	unknown_plant_material	unknown_plant_material	plants	other	Plantae	Tracheophyta	Magnoliopsida	Asterales	Asteraceae	Tussilago	Tussilago farfara	NA	12.0623	NA	NA	NA	NA	0.0201954	0.0201954	NA	0.0235206	NA	0.0175186	0.0172553	0.66	13.817
727	DEBA	Ericoideae	Ericaceae	family	plants	unknown_plant_material	unknown_plant_material	plants	other	Plantae	Tracheophyta	Magnoliopsida	Ericales	Ericaceae	NA	NA	NA	13.6187	NA	NA	NA	NA	0.0228013	0.0228013	NA	0.025069	NA	0.0186719	0.0183913	0.66	13.817
728	DEBA	Loliinae	Poaceae	family	plants	unknown_plant_material	unknown_plant_material	plants	other	Plantae	Tracheophyta	Liliopsida	Poales	Poaceae	NA	NA	NA	11.6732	NA	NA	NA	NA	0.019544	0.019544	NA	0.0202526	NA	0.0150846	0.0148578	0.66	13.817
729	DEBA	Rubus idaeus	Rubus idaeus	species	plants	unknown_plant_material	unknown_plant_material	plants	other	Plantae	Tracheophyta	Magnoliopsida	Rosales	Rosaceae	Rubus	Rubus idaeus	NA	8.94942	NA	NA	NA	NA	0.0149837	0.0149837	NA	0.0162104	NA	0.0120739	0.0118924	0.66	13.817
730	DEBA	Poaceae	Poaceae	family	plants	unknown_plant_material	unknown_plant_material	plants	other	Plantae	Tracheophyta	Liliopsida	Poales	Poaceae	NA	NA	NA	10.1167	NA	NA	NA	NA	0.0169381	0.0169381	NA	0.0178785	NA	0.0133163	0.0131161	0.66	13.817
731	DEBA	Dactylis glomerata	Dactylis glomerata	species	plants	unknown_plant_material	unknown_plant_material	plants	other	Plantae	Tracheophyta	Liliopsida	Poales	Poaceae	Dactylis	Dactylis glomerata	NA	8.17121	NA	NA	NA	NA	0.0136808	0.0136808	NA	0.0141006	NA	0.0105024	0.0103445	0.66	13.817
732	DEBA	Prunus	Prunus	genus	plants	unknown_plant_material	unknown_plant_material	plants	other	Plantae	Tracheophyta	Magnoliopsida	Rosales	Rosaceae	Prunus	NA	NA	7.393	NA	NA	NA	NA	0.0123778	0.0123778	NA	0.0130206	NA	0.00969799	0.0095522	0.66	13.817
733	DEBA	Asteraceae	Asteraceae	family	plants	unknown_plant_material	unknown_plant_material	plants	other	Plantae	Tracheophyta	Magnoliopsida	Asterales	Asteraceae	NA	NA	NA	6.61479	NA	NA	NA	NA	0.0110749	0.0110749	NA	0.0109653	NA	0.00816716	0.00804438	0.66	13.817
734	DEBA	Aegopodium podagraria	Aegopodium podagraria	species	plants	unknown_plant_material	unknown_plant_material	plants	other	Plantae	Tracheophyta	Magnoliopsida	Apiales	Apiaceae	Aegopodium	Aegopodium podagraria	NA	6.61479	NA	NA	NA	NA	0.0110749	0.0110749	NA	0.0121303	NA	0.00903491	0.00889909	0.66	13.817
735	DEBA	Quercus	Quercus	genus	plants	unknown_plant_material	unknown_plant_material	plants	other	Plantae	Tracheophyta	Magnoliopsida	Fagales	Fagaceae	Quercus	NA	NA	7.7821	NA	NA	NA	NA	0.0130293	0.0130293	NA	0.0136748	NA	0.0101853	0.0100322	0.66	13.817
736	DEBA	Urtica dioica	Urtica dioica	species	plants	unknown_plant_material	unknown_plant_material	plants	other	Plantae	Tracheophyta	Magnoliopsida	Rosales	Urticaceae	Urtica	Urtica dioica	NA	7.00389	NA	NA	NA	NA	0.0117264	0.0117264	NA	0.0124001	NA	0.00923589	0.00909705	0.66	13.817
737	DEBA	Asterales	Asterales	order	plants	unknown_plant_material	unknown_plant_material	plants	other	Plantae	Tracheophyta	Magnoliopsida	Asterales	NA	NA	NA	NA	7.393	NA	NA	NA	NA	0.0123778	0.0123778	NA	0.0130693	NA	0.00973428	0.00958795	0.66	13.817
738	DEBA	Chaerophyllum hirsutum	Chaerophyllum hirsutum	species	plants	unknown_plant_material	unknown_plant_material	plants	other	Plantae	Tracheophyta	Magnoliopsida	Apiales	Apiaceae	Chaerophyllum	Chaerophyllum hirsutum	NA	6.61479	NA	NA	NA	NA	0.0110749	0.0110749	NA	0.0112697	NA	0.00839388	0.0082677	0.66	13.817
739	DEBA	Thymus	Thymus	genus	plants	unknown_plant_material	unknown_plant_material	plants	other	Animalia	Arthropoda	Insecta	Hymenoptera	Eulophidae	Thymus	NA	NA	6.22568	NA	NA	NA	NA	0.0104235	0.0104235	NA	0.0105394	NA	0.00784996	0.00773195	0.66	13.817
740	DEBA	Trifolium	Trifolium	genus	plants	unknown_plant_material	unknown_plant_material	plants	other	Plantae	Tracheophyta	Magnoliopsida	Fabales	Fabaceae	Trifolium	NA	NA	5.83658	NA	NA	NA	NA	0.00977199	0.00977199	NA	0.00962774	NA	0.00717094	0.00706314	0.66	13.817
741	DEBA	Prenanthes purpurea	Prenanthes purpurea	species	plants	unknown_plant_material	unknown_plant_material	plants	other	Plantae	Tracheophyta	Magnoliopsida	Asterales	Asteraceae	Prenanthes	Prenanthes purpurea	NA	7.393	NA	NA	NA	NA	0.0123778	0.0123778	NA	0.012862	NA	0.00957992	0.00943591	0.66	13.817
742	DEBA	Malus	Malus	genus	plants	unknown_plant_material	unknown_plant_material	plants	other	Plantae	Tracheophyta	Magnoliopsida	Rosales	Rosaceae	Malus	NA	NA	5.44747	NA	NA	NA	NA	0.00912052	0.00912052	NA	0.00913028	NA	0.00680042	0.00669819	0.66	13.817
743	DEBA	Fraxinus excelsior	Fraxinus excelsior	species	plants	unknown_plant_material	unknown_plant_material	plants	other	Plantae	Tracheophyta	Magnoliopsida	Lamiales	Oleaceae	Fraxinus	Fraxinus excelsior	NA	4.66926	NA	NA	NA	NA	0.00781759	0.00781759	NA	0.00747923	NA	0.00557069	0.00548694	0.66	13.817
744	DEBA	Polygonoideae	Polygonaceae	family	plants	unknown_plant_material	unknown_plant_material	plants	other	Plantae	Tracheophyta	Magnoliopsida	Caryophyllales	Polygonaceae	NA	NA	NA	4.28016	NA	NA	NA	NA	0.00716612	0.00716612	NA	0.00737748	NA	0.0054949	0.0054123	0.66	13.817
745	DEBA	Puccinellia	Puccinellia	genus	plants	unknown_plant_material	unknown_plant_material	plants	other	Plantae	Tracheophyta	Liliopsida	Poales	Poaceae	Puccinellia	NA	NA	4.66926	NA	NA	NA	NA	0.00781759	0.00781759	NA	0.00723098	NA	0.00538579	0.00530482	0.66	13.817
746	DEBA	Achillea	Achillea	family	plants	unknown_plant_material	unknown_plant_material	plants	other	Plantae	Tracheophyta	Magnoliopsida	Asterales	Asteraceae	Achillea	NA	NA	4.28016	NA	NA	NA	NA	0.00716612	0.00716612	NA	0.00715956	NA	0.00533259	0.00525243	0.66	13.817
747	DEBA	Vitaceae	Vitaceae	family	plants	unknown_plant_material	unknown_plant_material	plants	other	Plantae	Tracheophyta	Magnoliopsida	Vitales	Vitaceae	NA	NA	NA	4.66926	NA	NA	NA	NA	0.00781759	0.00781759	NA	0.00760485	NA	0.00566426	0.00557911	0.66	13.817
748	DEBA	Triticeae	Poaceae	family	plants	unknown_plant_material	unknown_plant_material	plants	other	Plantae	Tracheophyta	Liliopsida	Poales	Poaceae	NA	NA	NA	4.66926	NA	NA	NA	NA	0.00781759	0.00781759	NA	0.00779316	NA	0.00580451	0.00571725	0.66	13.817
749	DEBA	Triticum	Triticum	genus	plants	unknown_plant_material	unknown_plant_material	plants	other	Plantae	Tracheophyta	Liliopsida	Poales	Poaceae	Triticum	NA	NA	4.28016	NA	NA	NA	NA	0.00716612	0.00716612	NA	0.00710267	NA	0.00529022	0.00521069	0.66	13.817
750	DEBA	Triticum aestivum	Triticum aestivum	species	plants	unknown_plant_material	unknown_plant_material	plants	other	Plantae	Tracheophyta	Liliopsida	Poales	Poaceae	Triticum	Triticum aestivum	NA	4.28016	NA	NA	NA	NA	0.00716612	0.00716612	NA	0.00756025	NA	0.00563104	0.00554639	0.66	13.817
751	DEBA	Rumex	Rumex	genus	plants	unknown_plant_material	unknown_plant_material	plants	other	Plantae	Tracheophyta	Magnoliopsida	Caryophyllales	Polygonaceae	Rumex	NA	NA	3.89105	NA	NA	NA	NA	0.00651466	0.00651466	NA	0.00636261	NA	0.00473901	0.00466777	0.66	13.817
752	DEBA	Medicago sativa	Medicago sativa	species	plants	unknown_plant_material	unknown_plant_material	plants	other	Plantae	Tracheophyta	Magnoliopsida	Fabales	Fabaceae	Medicago	Medicago sativa	NA	3.50195	NA	NA	NA	NA	0.00586319	0.00586319	NA	0.00610436	NA	0.00454666	0.00447831	0.66	13.817
753	DEBA	Abies alba	Abies alba	species	plants	unknown_plant_material	unknown_plant_material	plants	other	Plantae	Tracheophyta	Pinopsida	Pinales	Pinaceae	Abies	Abies alba	NA	3.11284	NA	NA	NA	NA	0.00521173	0.00521173	NA	0.00509847	NA	0.00379745	0.00374037	0.66	13.817
754	DEBA	Helianthemum nummularium	Helianthemum nummularium	species	plants	unknown_plant_material	unknown_plant_material	plants	other	Plantae	Tracheophyta	Magnoliopsida	Malvales	Cistaceae	Helianthemum	Helianthemum nummularium	NA	3.89105	NA	NA	NA	NA	0.00651466	0.00651466	NA	0.00659241	NA	0.00491017	0.00483636	0.66	13.817
755	DEBA	Glycine max	Glycine max	species	plants	unknown_plant_material	unknown_plant_material	plants	other	Plantae	Tracheophyta	Magnoliopsida	Fabales	Fabaceae	Glycine	Glycine max	NA	3.50195	NA	NA	NA	NA	0.00586319	0.00586319	NA	0.00583655	NA	0.00434718	0.00428183	0.66	13.817
756	DEBA	Cirsium	Cirsium	genus	plants	unknown_plant_material	unknown_plant_material	plants	other	Plantae	Tracheophyta	Magnoliopsida	Asterales	Asteraceae	Cirsium	NA	NA	3.11284	NA	NA	NA	NA	0.00521173	0.00521173	NA	0.00515126	NA	0.00383677	0.00377909	0.66	13.817
757	DEBA	Rubus	Rubus	genus	plants	unknown_plant_material	unknown_plant_material	plants	other	Plantae	Tracheophyta	Magnoliopsida	Rosales	Rosaceae	Rubus	NA	NA	3.11284	NA	NA	NA	NA	0.00521173	0.00521173	NA	0.00484295	NA	0.00360713	0.0035529	0.66	13.817
758	DEBA	Geranium	Geranium	genus	plants	unknown_plant_material	unknown_plant_material	plants	other	Plantae	Tracheophyta	Magnoliopsida	Geraniales	Geraniaceae	Geranium	NA	NA	2.72374	NA	NA	NA	NA	0.00456026	0.00456026	NA	0.00430651	NA	0.00320758	0.00315936	0.66	13.817
759	DEBA	Larix	Larix	genus	plants	unknown_plant_material	unknown_plant_material	plants	other	Plantae	Tracheophyta	Pinopsida	Pinales	Pinaceae	Larix	NA	NA	1.94553	NA	NA	NA	NA	0.00325733	0.00325733	NA	0.003069	NA	0.00228586	0.0022515	0.66	13.817
760	DEBA	Pinus	Pinus	genus	plants	unknown_plant_material	unknown_plant_material	plants	other	Plantae	Tracheophyta	Pinopsida	Pinales	Pinaceae	Pinus	NA	NA	3.50195	NA	NA	NA	NA	0.00586319	0.00586319	NA	0.00571524	NA	0.00425683	0.00419284	0.66	13.817
761	DEBA	Picea abies	Picea abies	species	plants	unknown_plant_material	unknown_plant_material	plants	other	Plantae	Tracheophyta	Pinopsida	Pinales	Pinaceae	Picea	Picea abies	NA	2.33463	NA	NA	NA	NA	0.00390879	0.00390879	NA	0.00376908	NA	0.00280729	0.00276509	0.66	13.817
762	DEBA	Ranunculus	Ranunculus	genus	plants	unknown_plant_material	unknown_plant_material	plants	other	Plantae	Tracheophyta	Magnoliopsida	Ranunculales	Ranunculaceae	Ranunculus	NA	NA	2.72374	NA	NA	NA	NA	0.00456026	0.00456026	NA	0.00479899	NA	0.00357439	0.00352066	0.66	13.817
763	DEBA	Vaccinium	Vaccinium	genus	plants	unknown_plant_material	unknown_plant_material	plants	other	Plantae	Tracheophyta	Magnoliopsida	Ericales	Ericaceae	Vaccinium	NA	NA	1.94553	NA	NA	NA	NA	0.00325733	0.00325733	NA	0.00295117	NA	0.00219809	0.00216505	0.66	13.817
764	DEBA	Zea mays	Zea mays	species	plants	unknown_plant_material	unknown_plant_material	plants	other	Plantae	Tracheophyta	Liliopsida	Poales	Poaceae	Zea	Zea mays	NA	1.55642	NA	NA	NA	NA	0.00260586	0.00260586	NA	0.00259003	NA	0.00192911	0.00190011	0.66	13.817
765	DEBA	Prunus domestica	Prunus domestica	species	plants	unknown_plant_material	unknown_plant_material	plants	other	Plantae	Tracheophyta	Magnoliopsida	Rosales	Rosaceae	Prunus	Prunus domestica	NA	2.33463	NA	NA	NA	NA	0.00390879	0.00390879	NA	0.00389854	NA	0.00290371	0.00286007	0.66	13.817
766	DEBA	Malus domestica	Malus domestica	species	plants	unknown_plant_material	unknown_plant_material	plants	other	Plantae	Tracheophyta	Magnoliopsida	Rosales	Rosaceae	Malus	Malus domestica	NA	1.94553	NA	NA	NA	NA	0.00325733	0.00325733	NA	0.00295496	NA	0.00220092	0.00216783	0.66	13.817
767	DEBA	Anacardiaceae	Anacardiaceae	genus	plants	unknown_plant_material	unknown_plant_material	plants	other	Plantae	Tracheophyta	Magnoliopsida	Sapindales	Anacardiaceae	NA	NA	NA	2.72374	NA	NA	NA	NA	0.00456026	0.00456026	NA	0.00421528	NA	0.00313963	0.00309243	0.66	13.817
768	DEBA	Avena	Avena	genus	plants	unknown_plant_material	unknown_plant_material	plants	other	Plantae	Tracheophyta	Liliopsida	Poales	Poaceae	Avena	NA	NA	1.94553	NA	NA	NA	NA	0.00325733	0.00325733	NA	0.00304021	NA	0.00226441	0.00223037	0.66	13.817
769	DEBA	Clematis	Clematis	genus	plants	unknown_plant_material	unknown_plant_material	plants	other	Plantae	Tracheophyta	Magnoliopsida	Ranunculales	Ranunculaceae	Clematis	NA	NA	1.94553	NA	NA	NA	NA	0.00325733	0.00325733	NA	0.00309738	NA	0.00230699	0.00227231	0.66	13.817
770	DEBA	Juglans regia	Juglans regia	species	plants	unknown_plant_material	unknown_plant_material	plants	other	Plantae	Tracheophyta	Magnoliopsida	Fagales	Juglandaceae	Juglans	Juglans regia	NA	2.33463	NA	NA	NA	NA	0.00390879	0.00390879	NA	0.0038476	NA	0.00286578	0.0028227	0.66	13.817
771	DEBA	Poaceae	Poaceae	family	plants	unknown_plant_material	unknown_plant_material	plants	other	Plantae	Tracheophyta	Liliopsida	Poales	Poaceae	NA	NA	NA	2.72374	NA	NA	NA	NA	0.00456026	0.00456026	NA	0.00410467	NA	0.00305724	0.00301128	0.66	13.817
772	DEBA	Sorbus chamaemespilus	Sorbus chamaemespilus	species	plants	unknown_plant_material	unknown_plant_material	plants	other	Plantae	Tracheophyta	Magnoliopsida	Rosales	Rosaceae	Sorbus	Sorbus chamaemespilus	NA	1.55642	NA	NA	NA	NA	0.00260586	0.00260586	NA	0.00270761	NA	0.00201668	0.00198637	0.66	13.817
773	DEBA	Phleum pratense	Phleum pratense	species	plants	unknown_plant_material	unknown_plant_material	plants	other	Plantae	Tracheophyta	Liliopsida	Poales	Poaceae	Phleum	Phleum pratense	NA	2.33463	NA	NA	NA	NA	0.00390879	0.00390879	NA	0.00380468	NA	0.00283381	0.00279121	0.66	13.817
774	DEBA	Alchemilla	Alchemilla	genus	plants	unknown_plant_material	unknown_plant_material	plants	other	Plantae	Tracheophyta	Magnoliopsida	Rosales	Rosaceae	Alchemilla	NA	NA	1.94553	NA	NA	NA	NA	0.00325733	0.00325733	NA	0.00317426	NA	0.00236425	0.00232871	0.66	13.817
775	DEBA	Pooideae	Poaceae	family	plants	unknown_plant_material	unknown_plant_material	plants	other	Plantae	Tracheophyta	Liliopsida	Poales	Poaceae	NA	NA	NA	1.55642	NA	NA	NA	NA	0.00260586	0.00260586	NA	0.00242296	NA	0.00180467	0.00177754	0.66	13.817
776	DEBA	Pyrus communis	Pyrus communis	species	plants	unknown_plant_material	unknown_plant_material	plants	other	Plantae	Tracheophyta	Magnoliopsida	Rosales	Rosaceae	Pyrus	Pyrus communis	NA	1.94553	NA	NA	NA	NA	0.00325733	0.00325733	NA	0.00307988	NA	0.00229396	0.00225947	0.66	13.817
777	DEBA	Salicaceae	Salicaceae	family	plants	unknown_plant_material	unknown_plant_material	plants	other	Plantae	Tracheophyta	Magnoliopsida	Malpighiales	Salicaceae	NA	NA	NA	2.33463	NA	NA	NA	NA	0.00390879	0.00390879	NA	0.00396105	NA	0.00295028	0.00290593	0.66	13.817
778	DEBA	Stellaria nemorum	Stellaria nemorum	species	plants	unknown_plant_material	unknown_plant_material	plants	other	Plantae	Tracheophyta	Magnoliopsida	Caryophyllales	Caryophyllaceae	Stellaria	Stellaria nemorum	NA	2.33463	NA	NA	NA	NA	0.00390879	0.00390879	NA	0.00382416	NA	0.00284832	0.0028055	0.66	13.817
779	DEBA	Helianthus	Helianthus	genus	plants	unknown_plant_material	unknown_plant_material	plants	other	Plantae	Tracheophyta	Magnoliopsida	Asterales	Asteraceae	Helianthus	NA	NA	1.94553	NA	NA	NA	NA	0.00325733	0.00325733	NA	0.00332692	NA	0.00247796	0.00244071	0.66	13.817
780	DEBA	Hordeum vulgare	Hordeum vulgare	species	plants	unknown_plant_material	unknown_plant_material	plants	other	Plantae	Tracheophyta	Liliopsida	Poales	Poaceae	Hordeum	Hordeum vulgare	NA	1.55642	NA	NA	NA	NA	0.00260586	0.00260586	NA	0.00257619	NA	0.0019188	0.00188996	0.66	13.817
781	DEBA	Arrhenatherum	Arrhenatherum	genus	plants	unknown_plant_material	unknown_plant_material	plants	other	Plantae	Tracheophyta	Liliopsida	Poales	Poaceae	Arrhenatherum	NA	NA	1.55642	NA	NA	NA	NA	0.00260586	0.00260586	NA	0.00240282	NA	0.00178967	0.00176276	0.66	13.817
782	DEBA	Castanea sativa	Castanea sativa	species	plants	unknown_plant_material	unknown_plant_material	plants	other	Plantae	Tracheophyta	Magnoliopsida	Fagales	Fagaceae	Castanea	Castanea sativa	NA	1.55642	NA	NA	NA	NA	0.00260586	0.00260586	NA	0.00251214	NA	0.0018711	0.00184297	0.66	13.817
783	DEBA	Cornus mas	Cornus mas	species	plants	unknown_plant_material	unknown_plant_material	plants	other	Plantae	Tracheophyta	Magnoliopsida	Cornales	Cornaceae	Cornus	Cornus mas	NA	1.94553	NA	NA	NA	NA	0.00325733	0.00325733	NA	0.00301858	NA	0.0022483	0.0022145	0.66	13.817
784	DEBA	Koeleria	Koeleria	genus	plants	unknown_plant_material	unknown_plant_material	plants	other	Plantae	Tracheophyta	Liliopsida	Poales	Poaceae	Koeleria	NA	NA	1.55642	NA	NA	NA	NA	0.00260586	0.00260586	NA	0.00241772	NA	0.00180077	0.0017737	0.66	13.817
785	DEBA	Potentilla	Potentilla	genus	plants	unknown_plant_material	unknown_plant_material	plants	other	Plantae	Tracheophyta	Magnoliopsida	Rosales	Rosaceae	Potentilla	NA	NA	1.55642	NA	NA	NA	NA	0.00260586	0.00260586	NA	0.00246121	NA	0.00183316	0.00180561	0.66	13.817
786	DEBA	Silene	Silene	genus	plants	unknown_plant_material	unknown_plant_material	plants	other	Plantae	Tracheophyta	Magnoliopsida	Caryophyllales	Caryophyllaceae	Silene	NA	NA	1.55642	NA	NA	NA	NA	0.00260586	0.00260586	NA	0.00246311	NA	0.00183458	0.001807	0.66	13.817
787	DEBA	Vicia cracca	Vicia cracca	species	plants	unknown_plant_material	unknown_plant_material	plants	other	Plantae	Tracheophyta	Magnoliopsida	Fabales	Fabaceae	Vicia	Vicia cracca	NA	1.16732	NA	NA	NA	NA	0.0019544	0.0019544	NA	0.00178495	NA	0.00132946	0.00130948	0.66	13.817
788	DEBA	Agrostidinae	Poaceae	family	plants	unknown_plant_material	unknown_plant_material	plants	other	Plantae	Tracheophyta	Liliopsida	Poales	Poaceae	NA	NA	NA	0.77821	NA	NA	NA	NA	0.00130293	0.00130293	NA	0.0012278	NA	0.000914491	0.000900744	0.66	13.817
789	DEBA	Crepis	Crepis	genus	plants	unknown_plant_material	unknown_plant_material	plants	other	Plantae	Tracheophyta	Magnoliopsida	Asterales	Asteraceae	Crepis	NA	NA	1.55642	NA	NA	NA	NA	0.00260586	0.00260586	NA	0.00249206	NA	0.00185614	0.00182824	0.66	13.817
790	DEBA	Fragaria	Fragaria	genus	plants	unknown_plant_material	unknown_plant_material	plants	other	Plantae	Tracheophyta	Magnoliopsida	Rosales	Rosaceae	Fragaria	NA	NA	1.16732	NA	NA	NA	NA	0.0019544	0.0019544	NA	0.00186464	NA	0.00138882	0.00136795	0.66	13.817
791	DEBA	Bromus inermis	Bromus inermis	species	plants	unknown_plant_material	unknown_plant_material	plants	other	Plantae	Tracheophyta	Liliopsida	Poales	Poaceae	Bromus	Bromus inermis	NA	1.55642	NA	NA	NA	NA	0.00260586	0.00260586	NA	0.00256136	NA	0.00190776	0.00187908	0.66	13.817
792	DEBA	Cannabis sativa	Cannabis sativa	species	plants	unknown_plant_material	unknown_plant_material	plants	other	Plantae	Tracheophyta	Magnoliopsida	Rosales	Cannabaceae	Cannabis	Cannabis sativa	NA	0.389105	NA	NA	NA	NA	0.000651466	0.000651466	NA	0.000581846	NA	0.000433371	0.000426856	0.66	13.817
793	DEBA	Cistaceae	Cistaceae	family	plants	unknown_plant_material	unknown_plant_material	plants	other	Plantae	Tracheophyta	Magnoliopsida	Malvales	Cistaceae	NA	NA	NA	1.16732	NA	NA	NA	NA	0.0019544	0.0019544	NA	0.00192435	NA	0.0014333	0.00141175	0.66	13.817
794	DEBA	Lathyrus pratensis	Lathyrus pratensis	species	plants	unknown_plant_material	unknown_plant_material	plants	other	Plantae	Tracheophyta	Magnoliopsida	Fabales	Fabaceae	Lathyrus	Lathyrus pratensis	NA	0.77821	NA	NA	NA	NA	0.00130293	0.00130293	NA	0.00130576	NA	0.000972561	0.000957941	0.66	13.817
795	DEBA	Carduus	Carduus	genus	plants	unknown_plant_material	unknown_plant_material	plants	other	Plantae	Tracheophyta	Magnoliopsida	Asterales	Asteraceae	Carduus	NA	NA	1.55642	NA	NA	NA	NA	0.00260586	0.00260586	NA	0.00245943	NA	0.00183184	0.0018043	0.66	13.817
796	DEBA	Petasites albus	Petasites albus	species	plants	unknown_plant_material	unknown_plant_material	plants	other	Plantae	Tracheophyta	Magnoliopsida	Asterales	Asteraceae	Petasites	Petasites albus	NA	1.55642	NA	NA	NA	NA	0.00260586	0.00260586	NA	0.00245184	NA	0.00182618	0.00179873	0.66	13.817
797	DEBA	Glyceria	Glyceria	genus	plants	unknown_plant_material	unknown_plant_material	plants	other	Plantae	Tracheophyta	Liliopsida	Poales	Poaceae	Glyceria	NA	NA	0.77821	NA	NA	NA	NA	0.00130293	0.00130293	NA	0.00112012	NA	0.000834286	0.000821745	0.66	13.817
798	DEBA	Rosa	Rosa	genus	plants	unknown_plant_material	unknown_plant_material	plants	other	Plantae	Tracheophyta	Magnoliopsida	Rosales	Rosaceae	Rosa	NA	NA	1.55642	NA	NA	NA	NA	0.00260586	0.00260586	NA	0.00252587	NA	0.00188133	0.00185304	0.66	13.817
799	DEBA	Festuca	Festuca	genus	plants	unknown_plant_material	unknown_plant_material	plants	other	Plantae	Tracheophyta	Liliopsida	Poales	Poaceae	Festuca	NA	NA	1.16732	NA	NA	NA	NA	0.0019544	0.0019544	NA	0.00187136	NA	0.00139383	0.00137288	0.66	13.817
800	DEBA	Acer	Acer	genus	plants	unknown_plant_material	unknown_plant_material	plants	other	Plantae	Tracheophyta	Magnoliopsida	Sapindales	Sapindaceae	Acer	NA	NA	0.77821	NA	NA	NA	NA	0.00130293	0.00130293	NA	0.00115863	NA	0.000862975	0.000850002	0.66	13.817
801	DEBA	Boraginaceae	Boraginaceae	family	plants	unknown_plant_material	unknown_plant_material	plants	other	Plantae	Tracheophyta	Magnoliopsida	Boraginales	Boraginaceae	NA	NA	NA	0.77821	NA	NA	NA	NA	0.00130293	0.00130293	NA	0.00115962	NA	0.000863708	0.000850724	0.66	13.817
802	DEBA	Bromus	Bromus	genus	plants	unknown_plant_material	unknown_plant_material	plants	other	Plantae	Tracheophyta	Liliopsida	Poales	Poaceae	Bromus	NA	NA	0.77821	NA	NA	NA	NA	0.00130293	0.00130293	NA	0.00123782	NA	0.000921953	0.000908094	0.66	13.817
803	DEBA	Carum carvi	Carum carvi	species	plants	unknown_plant_material	unknown_plant_material	plants	other	Plantae	Tracheophyta	Magnoliopsida	Apiales	Apiaceae	Carum	Carum carvi	NA	1.16732	NA	NA	NA	NA	0.0019544	0.0019544	NA	0.00189072	NA	0.00140825	0.00138708	0.66	13.817
804	DEBA	Cucurbitaceae	Cucurbitaceae	family	plants	unknown_plant_material	unknown_plant_material	plants	other	Plantae	Tracheophyta	Magnoliopsida	Cucurbitales	Cucurbitaceae	NA	NA	NA	0.389105	NA	NA	NA	NA	0.000651466	0.000651466	NA	0.00057502	NA	0.000428287	0.000421849	0.66	13.817
805	DEBA	Ericaceae	Ericaceae	family	plants	unknown_plant_material	unknown_plant_material	plants	other	Plantae	Tracheophyta	Magnoliopsida	Ericales	Ericaceae	NA	NA	NA	1.16732	NA	NA	NA	NA	0.0019544	0.0019544	NA	0.00189618	NA	0.00141231	0.00139108	0.66	13.817
806	DEBA	Fagales	Fagales	order	plants	unknown_plant_material	unknown_plant_material	plants	other	Plantae	Tracheophyta	Magnoliopsida	Fagales	NA	NA	NA	NA	0.77821	NA	NA	NA	NA	0.00130293	0.00130293	NA	0.00114021	NA	0.000849255	0.000836488	0.66	13.817
807	DEBA	Gentianales	Gentianales	order	plants	unknown_plant_material	unknown_plant_material	plants	other	Plantae	Tracheophyta	Magnoliopsida	Gentianales	NA	NA	NA	NA	0.77821	NA	NA	NA	NA	0.00130293	0.00130293	NA	0.00118715	NA	0.000884214	0.000870922	0.66	13.817
808	DEBA	Geranium phaeum	Geranium phaeum	species	plants	unknown_plant_material	unknown_plant_material	plants	other	Plantae	Tracheophyta	Magnoliopsida	Geraniales	Geraniaceae	Geranium	Geranium phaeum	NA	0.77821	NA	NA	NA	NA	0.00130293	0.00130293	NA	0.00114018	NA	0.000849227	0.000836461	0.66	13.817
809	DEBA	Lamiales	Lamiales	order	plants	unknown_plant_material	unknown_plant_material	plants	other	Plantae	Tracheophyta	Magnoliopsida	Lamiales	NA	NA	NA	NA	1.16732	NA	NA	NA	NA	0.0019544	0.0019544	NA	0.00191201	NA	0.0014241	0.0014027	0.66	13.817
810	DEBA	Mentheae	Lamiaceae	family	plants	unknown_plant_material	unknown_plant_material	plants	other	Plantae	Tracheophyta	Magnoliopsida	Lamiales	Lamiaceae	NA	NA	NA	0.389105	NA	NA	NA	NA	0.000651466	0.000651466	NA	0.000589063	NA	0.000438747	0.000432151	0.66	13.817
811	DEBA	Musa	Musa	genus	plants	unknown_plant_material	unknown_plant_material	plants	other	Plantae	Tracheophyta	Liliopsida	Zingiberales	Musaceae	Musa	NA	NA	0.77821	NA	NA	NA	NA	0.00130293	0.00130293	NA	0.00118116	NA	0.000879751	0.000866526	0.66	13.817
812	DEBA	Rosidae	Vitales	order	plants	unknown_plant_material	unknown_plant_material	plants	other	Plantae	Tracheophyta	Magnoliopsida	Vitales	NA	NA	NA	NA	1.16732	NA	NA	NA	NA	0.0019544	0.0019544	NA	0.00182651	NA	0.00136042	0.00133997	0.66	13.817
813	DEBA	Rubiaceae	Rubiaceae	family	plants	unknown_plant_material	unknown_plant_material	plants	other	Plantae	Tracheophyta	Magnoliopsida	Gentianales	Rubiaceae	NA	NA	NA	0.77821	NA	NA	NA	NA	0.00130293	0.00130293	NA	0.00126746	NA	0.000944031	0.00092984	0.66	13.817
814	DEBA	Teucrium	Teucrium	genus	plants	unknown_plant_material	unknown_plant_material	plants	other	Plantae	Tracheophyta	Magnoliopsida	Lamiales	Lamiaceae	Teucrium	NA	NA	1.16732	NA	NA	NA	NA	0.0019544	0.0019544	NA	0.00191252	NA	0.00142449	0.00140307	0.66	13.817
815	DEBA	Poa trivialis	Poa trivialis	species	plants	unknown_plant_material	unknown_plant_material	plants	other	Plantae	Tracheophyta	Liliopsida	Poales	Poaceae	Poa	Poa trivialis	NA	0.77821	NA	NA	NA	NA	0.00130293	0.00130293	NA	0.00126763	NA	0.000944159	0.000929965	0.66	13.817
816	DEBA	Trisetum flavescens	Trisetum flavescens	species	plants	unknown_plant_material	unknown_plant_material	plants	other	Plantae	Tracheophyta	Liliopsida	Poales	Poaceae	Trisetum	Trisetum flavescens	NA	0.77821	NA	NA	NA	NA	0.00130293	0.00130293	NA	0.0011646	NA	0.000867421	0.000854381	0.66	13.817
817	DEBA	Aconitum	Aconitum	genus	plants	unknown_plant_material	unknown_plant_material	plants	other	Plantae	Tracheophyta	Magnoliopsida	Ranunculales	Ranunculaceae	Aconitum	NA	NA	0.77821	NA	NA	NA	NA	0.00130293	0.00130293	NA	0.00114646	NA	0.000853907	0.000841071	0.66	13.817
818	DEBA	Arctostaphylos uva.ursi	Arctostaphylos uva-ursi	species	plants	unknown_plant_material	unknown_plant_material	plants	other	Plantae	Tracheophyta	Magnoliopsida	Ericales	Ericaceae	Arctostaphylos	Arctostaphylos uva-ursi	NA	0.389105	NA	NA	NA	NA	0.000651466	0.000651466	NA	0.000603808	NA	0.000449729	0.000442968	0.66	13.817
819	DEBA	Beta vulgaris	Beta vulgaris	species	plants	unknown_plant_material	unknown_plant_material	plants	other	Plantae	Tracheophyta	Magnoliopsida	Caryophyllales	Amaranthaceae	Beta	Beta vulgaris	NA	0.77821	NA	NA	NA	NA	0.00130293	0.00130293	NA	0.00114066	NA	0.00084959	0.000836819	0.66	13.817
820	DEBA	Colurieae	Rosaceae	family	plants	unknown_plant_material	unknown_plant_material	plants	other	Plantae	Tracheophyta	Magnoliopsida	Rosales	Rosaceae	NA	NA	NA	0.77821	NA	NA	NA	NA	0.00130293	0.00130293	NA	0.00122209	NA	0.000910239	0.000896556	0.66	13.817
821	DEBA	Filipendula vulgaris	Filipendula vulgaris	species	plants	unknown_plant_material	unknown_plant_material	plants	other	Plantae	Tracheophyta	Magnoliopsida	Rosales	Rosaceae	Filipendula	Filipendula vulgaris	NA	0.389105	NA	NA	NA	NA	0.000651466	0.000651466	NA	0.000568424	NA	0.000423374	0.00041701	0.66	13.817
822	DEBA	Hepatica nobilis	Hepatica nobilis	species	plants	unknown_plant_material	unknown_plant_material	plants	other	Plantae	Tracheophyta	Magnoliopsida	Ranunculales	Ranunculaceae	Hepatica	Hepatica nobilis	NA	0.77821	NA	NA	NA	NA	0.00130293	0.00130293	NA	0.00115201	NA	0.000858039	0.00084514	0.66	13.817
823	DEBA	Luzula	Luzula	genus	plants	unknown_plant_material	unknown_plant_material	plants	other	Plantae	Tracheophyta	Liliopsida	Poales	Juncaceae	Luzula	NA	NA	0.77821	NA	NA	NA	NA	0.00130293	0.00130293	NA	0.00120465	NA	0.000897248	0.00088376	0.66	13.817
824	DEBA	Oryza sativa	Oryza sativa	species	plants	unknown_plant_material	unknown_plant_material	plants	other	Plantae	Tracheophyta	Liliopsida	Poales	Poaceae	Oryza	Oryza sativa	NA	0.77821	NA	NA	NA	NA	0.00130293	0.00130293	NA	0.00120075	NA	0.000894343	0.000880899	0.66	13.817
825	DEBA	Oxalis	Oxalis	genus	plants	unknown_plant_material	unknown_plant_material	plants	other	Plantae	Tracheophyta	Magnoliopsida	Oxalidales	Oxalidaceae	Oxalis	NA	NA	0.77821	NA	NA	NA	NA	0.00130293	0.00130293	NA	0.00122659	NA	0.000913592	0.000899858	0.66	13.817
826	DEBA	Plantago	Plantago	genus	plants	unknown_plant_material	unknown_plant_material	plants	other	Plantae	Tracheophyta	Magnoliopsida	Lamiales	Plantaginaceae	Plantago	NA	NA	0.77821	NA	NA	NA	NA	0.00130293	0.00130293	NA	0.00120637	NA	0.000898531	0.000885023	0.66	13.817
827	DEBA	Ranunculaceae	Ranunculaceae	family	plants	unknown_plant_material	unknown_plant_material	plants	other	Plantae	Tracheophyta	Magnoliopsida	Ranunculales	Ranunculaceae	NA	NA	NA	0.77821	NA	NA	NA	NA	0.00130293	0.00130293	NA	0.00114215	NA	0.0008507	0.000837912	0.66	13.817
828	DEBA	Rosoideae	Rosaceae	family	plants	unknown_plant_material	unknown_plant_material	plants	other	Plantae	Tracheophyta	Magnoliopsida	Rosales	Rosaceae	NA	NA	NA	0.389105	NA	NA	NA	NA	0.000651466	0.000651466	NA	0.000592894	NA	0.0004416	0.000434962	0.66	13.817
829	DEBA	Sambucus	Sambucus	genus	plants	unknown_plant_material	unknown_plant_material	plants	other	Plantae	Tracheophyta	Magnoliopsida	Dipsacales	Adoxaceae	Sambucus	NA	NA	0.77821	NA	NA	NA	NA	0.00130293	0.00130293	NA	0.00118598	NA	0.00088334	0.000870061	0.66	13.817
830	DEBA	Hieracium	Hieracium	genus	plants	unknown_plant_material	unknown_plant_material	plants	other	Plantae	Tracheophyta	Magnoliopsida	Asterales	Asteraceae	Hieracium	NA	NA	0.77821	NA	NA	NA	NA	0.00130293	0.00130293	NA	0.00118644	NA	0.000883684	0.000870399	0.66	13.817
831	DEBA	Mycelis muralis	Mycelis muralis	species	plants	unknown_plant_material	unknown_plant_material	plants	other	Plantae	Tracheophyta	Magnoliopsida	Asterales	Asteraceae	Lactuca	Lactuca muralis	NA	0.77821	NA	NA	NA	NA	0.00130293	0.00130293	NA	0.00121393	NA	0.000904159	0.000890567	0.66	13.817
832	DEBA	Carex humilis	Carex humilis	species	plants	unknown_plant_material	unknown_plant_material	plants	other	Plantae	Tracheophyta	Liliopsida	Poales	Cyperaceae	Carex	Carex humilis	NA	0.77821	NA	NA	NA	NA	0.00130293	0.00130293	NA	0.00120746	NA	0.00089934	0.000885821	0.66	13.817
833	DEBA	Amelanchier ovalis	Amelanchier ovalis	species	plants	unknown_plant_material	unknown_plant_material	plants	other	Plantae	Tracheophyta	Magnoliopsida	Rosales	Rosaceae	Amelanchier	Amelanchier ovalis	NA	0.77821	NA	NA	NA	NA	0.00130293	0.00130293	NA	0.00112532	NA	0.000838163	0.000825563	0.66	13.817
834	DEBA	Leontodon hispidus	Leontodon hispidus	species	plants	unknown_plant_material	unknown_plant_material	plants	other	Plantae	Tracheophyta	Magnoliopsida	Asterales	Asteraceae	Leontodon	Leontodon hispidus	NA	0.77821	NA	NA	NA	NA	0.00130293	0.00130293	NA	0.00118117	NA	0.00087976	0.000866535	0.66	13.817
835	DEBA	Cichorieae	Asteraceae	family	plants	unknown_plant_material	unknown_plant_material	plants	other	Plantae	Tracheophyta	Magnoliopsida	Asterales	Asteraceae	NA	NA	NA	0.389105	NA	NA	NA	NA	0.000651466	0.000651466	NA	0.000564348	NA	0.000420338	0.000414019	0.66	13.817
836	DEBA	Cirsium arvense	Cirsium arvense	species	plants	unknown_plant_material	unknown_plant_material	plants	other	Plantae	Tracheophyta	Magnoliopsida	Asterales	Asteraceae	Cirsium	Cirsium arvense	NA	0.77821	NA	NA	NA	NA	0.00130293	0.00130293	NA	0.00119515	NA	0.000890171	0.00087679	0.66	13.817
837	DEBA	Milium effusum.subsp..effusum	Milium effusum	species	plants	unknown_plant_material	unknown_plant_material	plants	other	Plantae	Tracheophyta	Liliopsida	Poales	Poaceae	Milium	Milium effusum	NA	0.77821	NA	NA	NA	NA	0.00130293	0.00130293	NA	0.00124032	NA	0.000923817	0.00090993	0.66	13.817
838	DEBA	Prunus armeniaca	Prunus armeniaca	species	plants	unknown_plant_material	unknown_plant_material	plants	other	Plantae	Tracheophyta	Magnoliopsida	Rosales	Rosaceae	Prunus	Prunus armeniaca	NA	0.389105	NA	NA	NA	NA	0.000651466	0.000651466	NA	0.000606268	NA	0.000451561	0.000444773	0.66	13.817
839	DEBA	Poa	Poa	genus	plants	unknown_plant_material	unknown_plant_material	plants	other	Plantae	Tracheophyta	Liliopsida	Poales	Poaceae	Poa	NA	NA	0.77821	NA	NA	NA	NA	0.00130293	0.00130293	NA	0.00114899	NA	0.000855789	0.000842924	0.66	13.817
840	DEBA	Allium	Allium	genus	plants	unknown_plant_material	unknown_plant_material	plants	other	Plantae	Tracheophyta	Liliopsida	Asparagales	Amaryllidaceae	Allium	NA	NA	0.389105	NA	NA	NA	NA	0.000651466	0.000651466	NA	0.000606973	NA	0.000452087	0.00044529	0.66	13.817
841	DEBA	Anthyllis vulneraria	Anthyllis vulneraria	species	plants	unknown_plant_material	unknown_plant_material	plants	other	Plantae	Tracheophyta	Magnoliopsida	Fabales	Fabaceae	Anthyllis	Anthyllis vulneraria	NA	0.389105	NA	NA	NA	NA	0.000651466	0.000651466	NA	0.000604442	NA	0.000450201	0.000443433	0.66	13.817
842	DEBA	Arum	Arum	genus	plants	unknown_plant_material	unknown_plant_material	plants	other	Plantae	Tracheophyta	Liliopsida	Alismatales	Araceae	Arum	NA	NA	0.389105	NA	NA	NA	NA	0.000651466	0.000651466	NA	0.000644298	NA	0.000479887	0.000472673	0.66	13.817
843	DEBA	Brachytheciaceae	Brachytheciaceae	family	plants	unknown_plant_material	unknown_plant_material	plants	other	Plantae	Bryophyta	Bryopsida	Hypnales	Brachytheciaceae	NA	NA	NA	0.389105	NA	NA	NA	NA	0.000651466	0.000651466	NA	0.000640123	NA	0.000476777	0.00046961	0.66	13.817
844	DEBA	Brassicaceae	Brassicaceae	family	plants	unknown_plant_material	unknown_plant_material	plants	other	Plantae	Tracheophyta	Magnoliopsida	Brassicales	Brassicaceae	NA	NA	NA	0.389105	NA	NA	NA	NA	0.000651466	0.000651466	NA	0.000547909	NA	0.000408094	0.000401959	0.66	13.817
845	DEBA	Caryophyllaceae	Caryophyllaceae	family	plants	unknown_plant_material	unknown_plant_material	plants	other	Plantae	Tracheophyta	Magnoliopsida	Caryophyllales	Caryophyllaceae	NA	NA	NA	0.389105	NA	NA	NA	NA	0.000651466	0.000651466	NA	0.000598942	NA	0.000446105	0.000439398	0.66	13.817
846	DEBA	Chenopodium album	Chenopodium album	species	plants	unknown_plant_material	unknown_plant_material	plants	other	Plantae	Tracheophyta	Magnoliopsida	Caryophyllales	Amaranthaceae	Chenopodium	Chenopodium album	NA	0.389105	NA	NA	NA	NA	0.000651466	0.000651466	NA	0.000606346	NA	0.00045162	0.000444831	0.66	13.817
847	DEBA	Crassulaceae	Crassulaceae	family	plants	unknown_plant_material	unknown_plant_material	plants	other	Plantae	Tracheophyta	Magnoliopsida	Saxifragales	Crassulaceae	NA	NA	NA	0.389105	NA	NA	NA	NA	0.000651466	0.000651466	NA	0.000593287	NA	0.000441893	0.00043525	0.66	13.817
848	DEBA	Cupressaceae	Cupressaceae	family	plants	unknown_plant_material	unknown_plant_material	plants	other	Plantae	Tracheophyta	Pinopsida	Pinales	Cupressaceae	NA	NA	NA	0.389105	NA	NA	NA	NA	0.000651466	0.000651466	NA	0.000627047	NA	0.000467038	0.000460017	0.66	13.817
849	DEBA	Lotus	Lotus	genus	plants	unknown_plant_material	unknown_plant_material	plants	other	Plantae	Tracheophyta	Magnoliopsida	Fabales	Fabaceae	Lotus	NA	NA	0.389105	NA	NA	NA	NA	0.000651466	0.000651466	NA	0.000580949	NA	0.000432703	0.000426198	0.66	13.817
850	DEBA	Maianthemum bifolium	Maianthemum bifolium	species	plants	unknown_plant_material	unknown_plant_material	plants	other	Plantae	Tracheophyta	Liliopsida	Asparagales	Asparagaceae	Maianthemum	Maianthemum bifolium	NA	0.389105	NA	NA	NA	NA	0.000651466	0.000651466	NA	0.000556985	NA	0.000414854	0.000408618	0.66	13.817
851	DEBA	Melampyrum sylvaticum	Melampyrum sylvaticum	species	plants	unknown_plant_material	unknown_plant_material	plants	other	Plantae	Tracheophyta	Magnoliopsida	Lamiales	Orobanchaceae	Melampyrum	Melampyrum sylvaticum	NA	0.389105	NA	NA	NA	NA	0.000651466	0.000651466	NA	0.000615782	NA	0.000458647	0.000451753	0.66	13.817
852	DEBA	Populus alba	Populus alba	species	plants	unknown_plant_material	unknown_plant_material	plants	other	Plantae	Tracheophyta	Magnoliopsida	Malpighiales	Salicaceae	Populus	Populus alba	NA	0.389105	NA	NA	NA	NA	0.000651466	0.000651466	NA	0.00059308	NA	0.000441739	0.000435098	0.66	13.817
853	DEBA	Rumex scutatus	Rumex scutatus	species	plants	unknown_plant_material	unknown_plant_material	plants	other	Plantae	Tracheophyta	Magnoliopsida	Caryophyllales	Polygonaceae	Rumex	Rumex scutatus	NA	0.389105	NA	NA	NA	NA	0.000651466	0.000651466	NA	0.000583728	NA	0.000434773	0.000428237	0.66	13.817
854	DEBA	Saussurea	Saussurea	genus	plants	unknown_plant_material	unknown_plant_material	plants	other	Plantae	Tracheophyta	Magnoliopsida	Asterales	Asteraceae	Saussurea	NA	NA	0.389105	NA	NA	NA	NA	0.000651466	0.000651466	NA	0.00058408	NA	0.000435035	0.000428495	0.66	13.817
855	DEBA	Sempervivum tectorum	Sempervivum tectorum	species	plants	unknown_plant_material	unknown_plant_material	plants	other	Plantae	Tracheophyta	Magnoliopsida	Saxifragales	Crassulaceae	Sempervivum	Sempervivum tectorum	NA	0.389105	NA	NA	NA	NA	0.000651466	0.000651466	NA	0.000620629	NA	0.000462258	0.000455309	0.66	13.817
856	DEBA	Solanum	Solanum	genus	plants	unknown_plant_material	unknown_plant_material	plants	other	Plantae	Tracheophyta	Magnoliopsida	Solanales	Solanaceae	Solanum	NA	NA	0.389105	NA	NA	NA	NA	0.000651466	0.000651466	NA	0.000562996	NA	0.000419331	0.000413027	0.66	13.817
857	DEBA	Veroniceae	Plantaginaceae	family	plants	unknown_plant_material	unknown_plant_material	plants	other	Plantae	Tracheophyta	Magnoliopsida	Lamiales	Plantaginaceae	NA	NA	NA	0.389105	NA	NA	NA	NA	0.000651466	0.000651466	NA	0.000607889	NA	0.000452768	0.000445962	0.66	13.817
858	DEBA	Viburnum lantana	Viburnum lantana	species	plants	unknown_plant_material	unknown_plant_material	plants	other	Plantae	Tracheophyta	Magnoliopsida	Dipsacales	Adoxaceae	Viburnum	Viburnum lantana	NA	0.389105	NA	NA	NA	NA	0.000651466	0.000651466	NA	0.000583952	NA	0.00043494	0.000428402	0.66	13.817
859	DEBA	Viola	Viola	genus	plants	unknown_plant_material	unknown_plant_material	plants	other	Plantae	Tracheophyta	Magnoliopsida	Malpighiales	Violaceae	Viola	NA	NA	0.389105	NA	NA	NA	NA	0.000651466	0.000651466	NA	0.000594858	NA	0.000443063	0.000436403	0.66	13.817
860	DEBA	Elymus	Elymus	genus	plants	unknown_plant_material	unknown_plant_material	plants	other	Plantae	Tracheophyta	Liliopsida	Poales	Poaceae	Elymus	NA	NA	0.389105	NA	NA	NA	NA	0.000651466	0.000651466	NA	0.000606522	NA	0.000451751	0.00044496	0.66	13.817
861	DEBA	Sorbus	Sorbus	genus	plants	unknown_plant_material	unknown_plant_material	plants	other	Plantae	Tracheophyta	Magnoliopsida	Rosales	Rosaceae	Sorbus	NA	NA	0.389105	NA	NA	NA	NA	0.000651466	0.000651466	NA	0.000585117	NA	0.000435807	0.000429256	0.66	13.817
862	DEBA	Homogyne alpina	Homogyne alpina	species	plants	unknown_plant_material	unknown_plant_material	plants	other	Plantae	Tracheophyta	Magnoliopsida	Asterales	Asteraceae	Homogyne	Homogyne alpina	NA	0.389105	NA	NA	NA	NA	0.000651466	0.000651466	NA	0.000581365	NA	0.000433013	0.000426504	0.66	13.817
863	DEBA	Aposeris foetida	Aposeris foetida	species	plants	unknown_plant_material	unknown_plant_material	plants	other	Plantae	Tracheophyta	Magnoliopsida	Asterales	Asteraceae	Aposeris	Aposeris foetida	NA	0.389105	NA	NA	NA	NA	0.000651466	0.000651466	NA	0.000588862	NA	0.000438597	0.000432004	0.66	13.817
864	DEBA	Picris echioides	Picris echioides	species	plants	unknown_plant_material	unknown_plant_material	plants	other	Plantae	Tracheophyta	Magnoliopsida	Asterales	Asteraceae	Helminthotheca	Helminthotheca echioides	NA	0.389105	NA	NA	NA	NA	0.000651466	0.000651466	NA	0.000565289	NA	0.000421039	0.00041471	0.66	13.817
865	DEBA	Taraxacum officinale	Taraxacum officinale	species	plants	unknown_plant_material	unknown_plant_material	plants	other	Plantae	Tracheophyta	Magnoliopsida	Asterales	Asteraceae	Taraxacum	Taraxacum officinale	NA	0.389105	NA	NA	NA	NA	0.000651466	0.000651466	NA	0.000586716	NA	0.000436999	0.000430429	0.66	13.817
866	DEBA	Picris hieracioides	Picris hieracioides	species	plants	unknown_plant_material	unknown_plant_material	plants	other	Plantae	Tracheophyta	Magnoliopsida	Asterales	Asteraceae	Picris	Picris hieracioides	NA	0.389105	NA	NA	NA	NA	0.000651466	0.000651466	NA	0.000600932	NA	0.000447587	0.000440858	0.66	13.817
867	DEBA	Centaurea	Centaurea	family	plants	unknown_plant_material	unknown_plant_material	plants	other	Plantae	Tracheophyta	Magnoliopsida	Asterales	Asteraceae	Centaurea	NA	NA	0.389105	NA	NA	NA	NA	0.000651466	0.000651466	NA	0.000590752	NA	0.000440004	0.00043339	0.66	13.817
868	DEBA	Helictotrichon pubescens	Helictotrichon pubescens	species	plants	unknown_plant_material	unknown_plant_material	plants	other	Plantae	Tracheophyta	Liliopsida	Poales	Poaceae	Avenula	Avenula pubescens	NA	0.389105	NA	NA	NA	NA	0.000651466	0.000651466	NA	0.000563326	NA	0.000419577	0.00041327	0.66	13.817
869	DEBA	Sesleria caerulea	Sesleria caerulea	species	plants	unknown_plant_material	unknown_plant_material	plants	other	Plantae	Tracheophyta	Liliopsida	Poales	Poaceae	Sesleria	Sesleria caerulea	NA	0.389105	NA	NA	NA	NA	0.000651466	0.000651466	NA	0.000600821	NA	0.000447504	0.000440777	0.66	13.817
870	DEBA	Fragaria vesca	Fragaria vesca	species	plants	unknown_plant_material	unknown_plant_material	plants	other	Plantae	Tracheophyta	Magnoliopsida	Rosales	Rosaceae	Fragaria	Fragaria vesca	NA	0.389105	NA	NA	NA	NA	0.000651466	0.000651466	NA	0.000631835	NA	0.000470604	0.00046353	0.66	13.817
871	DEBA	Hieracium staticifolium	Hieracium staticifolium	species	plants	unknown_plant_material	unknown_plant_material	plants	other	Plantae	Tracheophyta	Magnoliopsida	Asterales	Asteraceae	Tolpis	Tolpis staticifolia	NA	0.389105	NA	NA	NA	NA	0.000651466	0.000651466	NA	0.000585944	NA	0.000436424	0.000429863	0.66	13.817
872	DEBA	Alopecurus	Alopecurus	genus	plants	unknown_plant_material	unknown_plant_material	plants	other	Plantae	Tracheophyta	Liliopsida	Poales	Poaceae	Alopecurus	NA	NA	0.389105	NA	NA	NA	NA	0.000651466	0.000651466	NA	0.000541326	NA	0.000403191	0.00039713	0.66	13.817
873	DEBA	Poa compressa	Poa compressa	species	plants	unknown_plant_material	unknown_plant_material	plants	other	Plantae	Tracheophyta	Liliopsida	Poales	Poaceae	Poa	Poa compressa	NA	0.389105	NA	NA	NA	NA	0.000651466	0.000651466	NA	0.000542967	NA	0.000404414	0.000398334	0.66	13.817
874	DEBA	Brachypodium	Brachypodium	genus	plants	unknown_plant_material	unknown_plant_material	plants	other	Plantae	Tracheophyta	Liliopsida	Poales	Poaceae	Brachypodium	NA	NA	0.389105	NA	NA	NA	NA	0.000651466	0.000651466	NA	0.000586603	NA	0.000436915	0.000430347	0.66	13.817
875	DEBA	Hordeum murinum	Hordeum murinum	species	plants	unknown_plant_material	unknown_plant_material	plants	other	Plantae	Tracheophyta	Liliopsida	Poales	Poaceae	Hordeum	Hordeum murinum	NA	0.389105	NA	NA	NA	NA	0.000651466	0.000651466	NA	0.000617198	NA	0.000459702	0.000452792	0.66	13.817
876	DEBA	Prunus persica	Prunus persica	species	plants	unknown_plant_material	unknown_plant_material	plants	other	Plantae	Tracheophyta	Magnoliopsida	Rosales	Rosaceae	Prunus	Prunus persica	NA	0.389105	NA	NA	NA	NA	0.000651466	0.000651466	NA	0.000585568	NA	0.000436144	0.000429587	0.66	13.817
877	KAZA	Hymenoptera	Hymenoptera	order	animals	invertebrates	unknown_invertebrates	animals	invertebrates	Animalia	Arthropoda	Insecta	Hymenoptera	NA	NA	NA	NA		0.68	NA	NA	NA	NA	NA	0.00837562	0.00837562	NA	0.012826	0.0134599	1.1	14.5
878	KAZA	Formicidae	Formicidae	family	animals	invertebrates	unknown_invertebrates	animals	invertebrates	Animalia	Arthropoda	Insecta	Hymenoptera	Formicidae	NA	NA	NA		0.275	NA	NA	NA	NA	NA	0.0033872	0.0033872	NA	0.00518697	0.00544334	1.1	14.5
879	KAZA	Vespidae	Vespidae	family	animals	invertebrates	unknown_invertebrates	animals	invertebrates	Animalia	Arthropoda	Insecta	Hymenoptera	Vespidae	NA	NA	NA		0.072	NA	NA	NA	NA	NA	0.000886831	0.000886831	NA	0.00135804	0.00142517	1.1	14.5
880	KAZA	Coleoptera	Coleoptera	order	animals	invertebrates	unknown_invertebrates	animals	invertebrates	Animalia	Arthropoda	Insecta	Coleoptera	NA	NA	NA	NA		0.295	NA	NA	NA	NA	NA	0.00363354	0.00363354	NA	0.00556421	0.00583922	1.1	14.5
881	KAZA	Carabidae	Carabidae	family	animals	invertebrates	unknown_invertebrates	animals	invertebrates	Animalia	Arthropoda	Insecta	Coleoptera	Carabidae	NA	NA	NA		0.104	NA	NA	NA	NA	NA	0.00128098	0.00128098	NA	0.00196162	0.00205857	1.1	14.5
882	KAZA	Scarabaeidae	Scarabaeidae	family	animals	invertebrates	unknown_invertebrates	animals	invertebrates	Animalia	Arthropoda	Insecta	Coleoptera	Scarabaeidae	NA	NA	NA		0.07	NA	NA	NA	NA	NA	0.000862196	0.000862196	NA	0.00132032	0.00138558	1.1	14.5
883	KAZA	Canis familiaris	Canis familiaris	species	animals	vertebrates	endotherm_vertebrates	animals	vertebrates	Animalia	Chordata	Mammalia	Carnivora	Canidae	Canis	Canis lupus	NA		0.638	NA	NA	NA	NA	NA	0.0078583	0.0078583	NA	0.0341869	0.0351343	3.125	14.2
884	KAZA	Meles meles	Meles meles	species	animals	vertebrates	endotherm_vertebrates	animals	vertebrates	Animalia	Chordata	Mammalia	Carnivora	Mustelidae	Meles	Meles meles	NA		0.47	NA	NA	NA	NA	NA	0.00578903	0.00578903	NA	0.0251847	0.0258826	3.125	14.2
885	KAZA	Rodents	Rodentia	order	animals	vertebrates	endotherm_vertebrates	animals	vertebrates	Animalia	Chordata	Mammalia	Rodentia	NA	NA	NA	NA		0.3	NA	NA	NA	NA	NA	0.00369513	0.00369513	NA	0.0160753	0.0165208	3.125	14.2
886	KAZA	Sus scrofa	Sus scrofa	species	animals	vertebrates	endotherm_vertebrates	animals	vertebrates	Animalia	Chordata	Mammalia	Artiodactyla	Suidae	Sus	Sus scrofa	NA		0.232	NA	NA	NA	NA	NA	0.00285756	0.00285756	NA	0.0124316	0.0127761	3.125	14.2
887	KAZA	Glis glis	Glis glis	species	animals	vertebrates	endotherm_vertebrates	animals	vertebrates	Animalia	Chordata	Mammalia	Rodentia	Gliridae	Glis	Glis glis	NA		0.223	NA	NA	NA	NA	NA	0.00274671	0.00274671	NA	0.0119493	0.0122805	3.125	14.2
888	KAZA	Capreolus capreolus	Capreolus capreolus	species	animals	vertebrates	endotherm_vertebrates	animals	vertebrates	Animalia	Chordata	Mammalia	Artiodactyla	Cervidae	Capreolus	Capreolus capreolus	NA		0.176	NA	NA	NA	NA	NA	0.00216781	0.00216781	NA	0.00943086	0.00969222	3.125	14.2
889	KAZA	Rubus sp.	Rubus	genus	plants	unknown_plant_material	unknown_plant_material	plants	other	Plantae	Tracheophyta	Magnoliopsida	Rosales	Rosaceae	Rubus	NA	NA		18.276	NA	NA	NA	NA	NA	0.225107	0.225107	NA	0.20683	0.206829	0.66	13.817
890	KAZA	Puccinellia festuciformis	Puccinellia festuciformis	species	plants	unknown_plant_material	unknown_plant_material	plants	other	Plantae	Tracheophyta	Liliopsida	Poales	Poaceae	Puccinellia	Puccinellia festuciformis	NA		17.329	NA	NA	NA	NA	NA	0.213443	0.213443	NA	0.196113	0.196112	0.66	13.817
891	KAZA	Pyrus elaeagrifolia	Pyrus elaeagrifolia	species	plants	unknown_plant_material	unknown_plant_material	plants	other	Plantae	Tracheophyta	Magnoliopsida	Rosales	Rosaceae	Pyrus	Pyrus elaeagrifolia	NA		10.252	NA	NA	NA	NA	NA	0.126275	0.126275	NA	0.116022	0.116022	0.66	13.817
892	KAZA	Poaceae	Poaceae	family	plants	unknown_plant_material	unknown_plant_material	plants	other	Plantae	Tracheophyta	Liliopsida	Poales	Poaceae	NA	NA	NA		5.664	NA	NA	NA	NA	NA	0.069764	0.069764	NA	0.0640996	0.0640993	0.66	13.817
893	KAZA	Vaccinium arctostaphylos	Vaccinium arctostaphylos	species	plants	unknown_plant_material	unknown_plant_material	plants	other	Plantae	Tracheophyta	Magnoliopsida	Ericales	Ericaceae	Vaccinium	Vaccinium arctostaphylos	NA		5.11	NA	NA	NA	NA	NA	0.0629403	0.0629403	NA	0.05783	0.0578297	0.66	13.817
894	KAZA	Pyrus sp.	Pyrus	genus	plants	unknown_plant_material	unknown_plant_material	plants	other	Plantae	Tracheophyta	Magnoliopsida	Rosales	Rosaceae	Pyrus	NA	NA		4.328	NA	NA	NA	NA	NA	0.0533084	0.0533084	NA	0.0489801	0.0489798	0.66	13.817
895	KAZA	Cerasus mahaleb	Cerasus mahaleb	species	plants	unknown_plant_material	unknown_plant_material	plants	other	Plantae	Tracheophyta	Magnoliopsida	Rosales	Rosaceae	Prunus	Prunus mahaleb	NA		3.322	NA	NA	NA	NA	NA	0.0409174	0.0409174	NA	0.0375952	0.037595	0.66	13.817
896	KAZA	Castanea sativa	Castanea sativa	species	plants	unknown_plant_material	unknown_plant_material	plants	other	Plantae	Tracheophyta	Magnoliopsida	Fagales	Fagaceae	Castanea	Castanea sativa	NA		3.31	NA	NA	NA	NA	NA	0.0407696	0.0407696	NA	0.0374594	0.0374592	0.66	13.817
897	KAZA	Cornus mas	Cornus mas	species	plants	unknown_plant_material	unknown_plant_material	plants	other	Plantae	Tracheophyta	Magnoliopsida	Cornales	Cornaceae	Cornus	Cornus mas	NA		2.744	NA	NA	NA	NA	NA	0.0337981	0.0337981	NA	0.0310539	0.0310538	0.66	13.817
898	KAZA	Prunus spinosa	Prunus spinosa	species	plants	unknown_plant_material	unknown_plant_material	plants	other	Plantae	Tracheophyta	Magnoliopsida	Rosales	Rosaceae	Prunus	Prunus spinosa	NA		2.541	NA	NA	NA	NA	NA	0.0312977	0.0312977	NA	0.0287566	0.0287564	0.66	13.817
899	KAZA	Lichenes	Lichenes	NA	fungi_lichens_bryophytes_algae	fungi_lichens_bryophytes_algae	fungi_lichens_bryophytes_algae	plants	other	NA	NA	NA	NA	NA	NA	NA	NA	NA	2.434	NA	NA	NA	NA	NA	0.0299798	0.0299798	NA	0.0112687	0.00685072	0.27	8.4
900	KAZA	Quercus infectoria	Quercus infectoria	species	plants	unknown_plant_material	unknown_plant_material	plants	other	Plantae	Tracheophyta	Magnoliopsida	Fagales	Fagaceae	Quercus	Quercus infectoria	NA		1.227	NA	NA	NA	NA	NA	0.0151131	0.0151131	NA	0.013886	0.0138859	0.66	13.817
901	KAZA	Malus sylvestris	Malus sylvestris	species	plants	unknown_plant_material	unknown_plant_material	plants	other	Plantae	Tracheophyta	Magnoliopsida	Rosales	Rosaceae	Malus	Malus sylvestris	NA		1.116	NA	NA	NA	NA	NA	0.0137459	0.0137459	NA	0.0126298	0.0126297	0.66	13.817
902	MUST	Cornus mas	Cornus mas	species	plants	unknown_plant_material	unknown_plant_material	plants	other	Plantae	Tracheophyta	Magnoliopsida	Cornales	Cornaceae	Cornus	Cornus mas	NA	1.9	1.96	NA	NA	NA	0.018054	0.018054	0.0202899	0.0202899	NA	0.0147462	0.0145062	0.66	13.817
903	MUST	Vaccinium gaultherioides	Vaccinium gaultherioides	species	plants	unknown_plant_material	unknown_plant_material	plants	other	Plantae	Tracheophyta	Magnoliopsida	Ericales	Ericaceae	Vaccinium	Vaccinium uliginosum	NA	0.48	0.03	NA	NA	NA	0.004561	0.004561	0.000310559	0.000310559	NA	0.000225707	0.000222034	0.66	13.817
904	MUST	Zea mays	Zea mays	species	plants	unknown_plant_material	unknown_plant_material	plants	other	Plantae	Tracheophyta	Liliopsida	Poales	Poaceae	Zea	Zea mays	NA	0.95	1.05	NA	NA	NA	0.00902699	0.00902699	0.0108696	0.0108696	NA	0.00789974	0.00777117	0.66	13.817
905	MUST	Juglans regia	Juglans regia	species	plants	unknown_plant_material	unknown_plant_material	plants	other	Plantae	Tracheophyta	Magnoliopsida	Fagales	Juglandaceae	Juglans	Juglans regia	NA	0.95	0.17	NA	NA	NA	0.00902699	0.00902699	0.00175983	0.00175983	NA	0.001279	0.00125819	0.66	13.817
906	MUST	Laburnum anagyroides	Laburnum anagyroides	species	plants	unknown_plant_material	unknown_plant_material	plants	other	Plantae	Tracheophyta	Magnoliopsida	Fabales	Fabaceae	Laburnum	Laburnum anagyroides	NA	0.48	0.35	NA	NA	NA	0.004561	0.004561	0.00362319	0.00362319	NA	0.00263325	0.00259039	0.66	13.817
907	MUST	Sorbus aria	Sorbus aria	species	plants	unknown_plant_material	unknown_plant_material	plants	other	Plantae	Tracheophyta	Magnoliopsida	Rosales	Rosaceae	Sorbus	Sorbus aria	NA	1.9	2.74	NA	NA	NA	0.018054	0.018054	0.0283644	0.0283644	NA	0.0206145	0.0202791	0.66	13.817
908	MUST	Rosa canina	Rosa canina	species	plants	unknown_plant_material	unknown_plant_material	plants	other	Plantae	Tracheophyta	Magnoliopsida	Rosales	Rosaceae	Rosa	Rosa canina	NA	0.48	0.14	NA	NA	NA	0.004561	0.004561	0.00144928	0.00144928	NA	0.0010533	0.00103616	0.66	13.817
909	MUST	Prunus domestica	Prunus domestica	species	plants	unknown_plant_material	unknown_plant_material	plants	other	Plantae	Tracheophyta	Magnoliopsida	Rosales	Rosaceae	Prunus	Prunus domestica	NA	2.38	1.34	NA	NA	NA	0.022615	0.022615	0.0138716	0.0138716	NA	0.0100816	0.0099175	0.66	13.817
910	MUST	Malus domestica	Malus domestica	species	plants	unknown_plant_material	unknown_plant_material	plants	other	Plantae	Tracheophyta	Magnoliopsida	Rosales	Rosaceae	Malus	Malus pumila	NA	5.71	5.35	NA	NA	NA	0.0542569	0.0542569	0.055383	0.055383	NA	0.040251	0.039596	0.66	13.817
911	MUST	Pyrus communis	Pyrus communis	species	plants	unknown_plant_material	unknown_plant_material	plants	other	Plantae	Tracheophyta	Magnoliopsida	Rosales	Rosaceae	Pyrus	Pyrus communis	NA	0.48	0.58	NA	NA	NA	0.004561	0.004561	0.00600414	0.00600414	NA	0.00436366	0.00429265	0.66	13.817
912	MUST	Prunus avium	Prunus avium	species	plants	unknown_plant_material	unknown_plant_material	plants	other	Plantae	Tracheophyta	Magnoliopsida	Rosales	Rosaceae	Prunus	Prunus avium	NA	0.48	0.03	NA	NA	NA	0.004561	0.004561	0.000310559	0.000310559	NA	0.000225707	0.000222034	0.66	13.817
913	MUST	Vegetali indet.	Plantae	kingdom	plants	unknown_plant_material	unknown_plant_material	plants	other	Plantae	NA	NA	NA	NA	NA	NA	NA	37.14	58	NA	NA	NA	0.352908	0.352908	0.600414	0.600414	NA	0.436366	0.429265	0.66	13.817
914	MUST	Vitis vinifera	Vitis vinifera	species	plants	unknown_plant_material	unknown_plant_material	plants	other	Plantae	Tracheophyta	Magnoliopsida	Vitales	Vitaceae	Vitis	Vitis vinifera	NA	3.33	2.28	NA	NA	NA	0.031642	0.031642	0.0236025	0.0236025	NA	0.0171537	0.0168745	0.66	13.817
915	MUST	Gasteropodi	Gastropoda	class	animals	invertebrates	unknown_invertebrates	animals	invertebrates	Animalia	Mollusca	Gastropoda	NA	NA	NA	NA	NA	0.48	0.03	NA	NA	NA	0.004561	0.004561	0.000310559	0.000310559	NA	0.000376178	0.000388348	1.1	14.5
916	MUST	Coleotteri	Coleoptera	order	animals	invertebrates	unknown_invertebrates	animals	invertebrates	Animalia	Arthropoda	Insecta	Coleoptera	NA	NA	NA	NA	5.71	1	NA	NA	NA	0.0542569	0.0542569	0.010352	0.010352	NA	0.0125393	0.0129449	1.1	14.5
917	MUST	Staphylinidae	Staphylinidae	family	animals	invertebrates	unknown_invertebrates	animals	invertebrates	Animalia	Arthropoda	Insecta	Coleoptera	Staphylinidae	NA	NA	NA	0.95	0.06	NA	NA	NA	0.00902699	0.00902699	0.000621118	0.000621118	NA	0.000752356	0.000776697	1.1	14.5
918	MUST	Geotrupes (Subgen. Geotrupes)	Geotrupes	genus	animals	invertebrates	unknown_invertebrates	animals	invertebrates	Animalia	Arthropoda	Insecta	Coleoptera	Geotrupidae	Geotrupes	NA	NA	1.9	0.78	NA	NA	NA	0.018054	0.018054	0.00807453	0.00807453	NA	0.00978063	0.0100971	1.1	14.5
919	MUST	Onthophagus (Subgen. onthophagus)	Onthophagus	genus	animals	invertebrates	unknown_invertebrates	animals	invertebrates	Animalia	Arthropoda	Insecta	Coleoptera	Scarabaeidae	Onthophagus	NA	NA	1.43	0.08	NA	NA	NA	0.013588	0.013588	0.000828157	0.000828157	NA	0.00100314	0.0010356	1.1	14.5
920	MUST	Aphodius (Subgen. aphodius)	Aphodius	genus	animals	invertebrates	unknown_invertebrates	animals	invertebrates	Animalia	Arthropoda	Insecta	Coleoptera	Aphodiidae	Aphodius	NA	NA	0.95	0.06	NA	NA	NA	0.00902699	0.00902699	0.000621118	0.000621118	NA	0.000752356	0.000776697	1.1	14.5
921	MUST	Hydrophilidae	Hydrophilidae	family	animals	invertebrates	unknown_invertebrates	animals	invertebrates	Animalia	Arthropoda	Insecta	Coleoptera	Hydrophilidae	NA	NA	NA	0.48	0.03	NA	NA	NA	0.004561	0.004561	0.000310559	0.000310559	NA	0.000376178	0.000388348	1.1	14.5
922	MUST	Lasius niger	Lasius niger	species	animals	invertebrates	unknown_invertebrates	animals	invertebrates	Animalia	Arthropoda	Insecta	Hymenoptera	Formicidae	Lasius	Lasius niger	NA	3.81	2.12	NA	NA	NA	0.036203	0.036203	0.0219462	0.0219462	NA	0.0265832	0.0274433	1.1	14.5
923	MUST	Vespula vulgaris	Vespula vulgaris	species	animals	invertebrates	unknown_invertebrates	animals	invertebrates	Animalia	Arthropoda	Insecta	Hymenoptera	Vespidae	Vespula	Vespula vulgaris	NA	0.48	0.03	NA	NA	NA	0.004561	0.004561	0.000310559	0.000310559	NA	0.000376178	0.000388348	1.1	14.5
924	MUST	Apoidea	Hymenoptera	order	animals	invertebrates	unknown_invertebrates	animals	invertebrates	Animalia	Arthropoda	Insecta	Hymenoptera	NA	NA	NA	NA	0.48	0.03	NA	NA	NA	0.004561	0.004561	0.000310559	0.000310559	NA	0.000376178	0.000388348	1.1	14.5
925	MUST	Formica rufa	Formica rufa	species	animals	invertebrates	unknown_invertebrates	animals	invertebrates	Animalia	Arthropoda	Insecta	Hymenoptera	Formicidae	Formica	Formica rufa	NA	7.62	3.78	NA	NA	NA	0.0724059	0.0724059	0.0391304	0.0391304	NA	0.0473984	0.0489319	1.1	14.5
926	MUST	Formica pratensis	Formica pratensis	species	animals	invertebrates	unknown_invertebrates	animals	invertebrates	Animalia	Arthropoda	Insecta	Hymenoptera	Formicidae	Formica	Formica pratensis	NA	0.95	0.17	NA	NA	NA	0.00902699	0.00902699	0.00175983	0.00175983	NA	0.00213167	0.00220064	1.1	14.5
927	MUST	Manica rubida	Manica rubida	species	animals	invertebrates	unknown_invertebrates	animals	invertebrates	Animalia	Arthropoda	Insecta	Hymenoptera	Formicidae	Manica	Manica rubida	NA	0.48	0.14	NA	NA	NA	0.004561	0.004561	0.00144928	0.00144928	NA	0.0017555	0.00181229	1.1	14.5
928	MUST	Lasius fuliginosus	Lasius fuliginosus	species	animals	invertebrates	unknown_invertebrates	animals	invertebrates	Animalia	Arthropoda	Insecta	Hymenoptera	Formicidae	Lasius	Lasius fuliginosus	NA	2.38	1.23	NA	NA	NA	0.022615	0.022615	0.0127329	0.0127329	NA	0.0154233	0.0159223	1.1	14.5
929	MUST	Formica truncorum	Formica truncorum	species	animals	invertebrates	unknown_invertebrates	animals	invertebrates	Animalia	Arthropoda	Insecta	Hymenoptera	Formicidae	Formica	Formica truncorum	NA	0.48	0.14	NA	NA	NA	0.004561	0.004561	0.00144928	0.00144928	NA	0.0017555	0.00181229	1.1	14.5
930	MUST	Camponotus ligniperda	Camponotus ligniperdus	species	animals	invertebrates	unknown_invertebrates	animals	invertebrates	Animalia	Arthropoda	Insecta	Hymenoptera	Formicidae	Camponotus	Camponotus ligniperda	NA	4.29	2.01	NA	NA	NA	0.040764	0.040764	0.0208075	0.0208075	NA	0.0252039	0.0260193	1.1	14.5
931	MUST	Formica sanguinea	Formica sanguinea	species	animals	invertebrates	unknown_invertebrates	animals	invertebrates	Animalia	Arthropoda	Insecta	Hymenoptera	Formicidae	Formica	Formica sanguinea	NA	0.95	0.7	NA	NA	NA	0.00902699	0.00902699	0.00724638	0.00724638	NA	0.00877748	0.00906146	1.1	14.5
932	MUST	Lasius emarginatus	Lasius emarginatus	species	animals	invertebrates	unknown_invertebrates	animals	invertebrates	Animalia	Arthropoda	Insecta	Hymenoptera	Formicidae	Lasius	Lasius emarginatus	NA	0.95	0.29	NA	NA	NA	0.00902699	0.00902699	0.00300207	0.00300207	NA	0.00363639	0.00375404	1.1	14.5
933	MUST	Formica lugubris	Formica lugubris	species	animals	invertebrates	unknown_invertebrates	animals	invertebrates	Animalia	Arthropoda	Insecta	Hymenoptera	Formicidae	Formica	Formica lugubris	NA	1.9	0.46	NA	NA	NA	0.018054	0.018054	0.00476191	0.00476191	NA	0.00576806	0.00595468	1.1	14.5
934	MUST	Lasius flavus	Lasius flavus	species	animals	invertebrates	unknown_invertebrates	animals	invertebrates	Animalia	Arthropoda	Insecta	Hymenoptera	Formicidae	Lasius	Lasius flavus	NA	0.95	0.38	NA	NA	NA	0.00902699	0.00902699	0.00393375	0.00393375	NA	0.00476492	0.00491908	1.1	14.5
935	MUST	Mutilla europaea	Mutilla europaea	species	animals	invertebrates	unknown_invertebrates	animals	invertebrates	Animalia	Arthropoda	Insecta	Hymenoptera	Mutillidae	Mutilla	Mutilla europaea	NA	0.95	0.38	NA	NA	NA	0.00902699	0.00902699	0.00393375	0.00393375	NA	0.00476492	0.00491908	1.1	14.5
936	MUST	Lasius meridionalis	Lasius meridionalis	species	animals	invertebrates	unknown_invertebrates	animals	invertebrates	Animalia	Arthropoda	Insecta	Hymenoptera	Formicidae	Lasius	Lasius meridionalis	NA	1.43	1.4	NA	NA	NA	0.013588	0.013588	0.0144928	0.0144928	NA	0.017555	0.0181229	1.1	14.5
937	MUST	Lasius umbratus	Lasius umbratus	species	animals	invertebrates	unknown_invertebrates	animals	invertebrates	Animalia	Arthropoda	Insecta	Hymenoptera	Formicidae	Lasius	Lasius umbratus	NA	0.48	0.35	NA	NA	NA	0.004561	0.004561	0.00362319	0.00362319	NA	0.00438874	0.00453073	1.1	14.5
938	MUST	Clethrionomys glareolus	Myodes glareolus	species	animals	vertebrates	endotherm_vertebrates	animals	vertebrates	Animalia	Chordata	Mammalia	Rodentia	Cricetidae	Myodes	Myodes glareolus	NA	0.48	0.14	NA	NA	NA	0.004561	0.004561	0.00144928	0.00144928	NA	0.00498721	0.00504204	3.125	14.2
939	MUST	Ungulati indet.	Mammalia	class	animals	vertebrates	endotherm_vertebrates	animals	vertebrates	Animalia	Chordata	Mammalia	NA	NA	NA	NA	NA	2.38	2.4	NA	NA	NA	0.022615	0.022615	0.0248447	0.0248447	NA	0.085495	0.0864349	3.125	14.2
940	MUST	Cervidi	Cervidae	family	animals	vertebrates	endotherm_vertebrates	animals	vertebrates	Animalia	Chordata	Mammalia	Artiodactyla	Cervidae	NA	NA	NA	4.76	3.49	NA	NA	NA	0.04523	0.04523	0.0361284	0.0361284	NA	0.124324	0.125691	3.125	14.2
941	MUST	Mammoferi indet.	Mammalia	class	animals	vertebrates	endotherm_vertebrates	animals	vertebrates	Animalia	Chordata	Mammalia	NA	NA	NA	NA	NA	0.48	0.9	NA	NA	NA	0.004561	0.004561	0.00931677	0.00931677	NA	0.0320606	0.0324131	3.125	14.2
942	RAZ1	Populus tremula	Populus tremula	species	plants	vegetative_plant_material	leaves_branches_bark	plants	vegetation	Plantae	Tracheophyta	Magnoliopsida	Malpighiales	Salicaceae	Populus	Populus tremula	NA	6.27	NA	NA	NA	NA	0.0626749	0.0626749	NA	0.0732718	NA	0.0157934	0.00783034	0.27	8.4
943	RAZ1	Betula sp	Betula	genus	plants	vegetative_plant_material	leaves_branches_bark	plants	vegetation	Plantae	Tracheophyta	Magnoliopsida	Fagales	Betulaceae	Betula	NA	NA	1.05	NA	NA	NA	NA	0.0104958	0.0104958	NA	0.0120988	NA	0.00260785	0.00129297	0.27	8.4
944	RAZ1	Salix sp	Salix	genus	plants	vegetative_plant_material	leaves_branches_bark	plants	vegetation	Plantae	Tracheophyta	Magnoliopsida	Malpighiales	Salicaceae	Salix	NA	NA	0.35	NA	NA	NA	NA	0.0034986	0.0034986	NA	0.00401414	NA	0.000865231	0.000428979	0.27	8.4
945	RAZ1	Gramineae sp	Poaceae	family	plants	vegetative_plant_material	grass	plants	vegetation	Plantae	Tracheophyta	Liliopsida	Poales	Poaceae	NA	NA	NA	3.14	NA	NA	NA	NA	0.0313874	0.0313874	NA	0.0385465	NA	0.00707765	0.00263181	0.23	6.3
946	RAZ1	Unidentified plants	Tracheophyta	phylum	plants	vegetative_plant_material	unknown_vegetative_plant_material	plants	vegetation	Plantae	Tracheophyta	NA	NA	NA	NA	NA	NA	4.88	NA	NA	NA	NA	0.0487805	0.0487805	NA	0.0611621	NA	0.0191889	0.0112127	0.393	9.9
947	RAZ1	Eriophorum vaginatum	Eriophorum vaginatum	species	plants	vegetative_plant_material	grass	plants	vegetation	Plantae	Tracheophyta	Liliopsida	Poales	Cyperaceae	Eriophorum	Eriophorum vaginatum	NA	2.09	NA	NA	NA	NA	0.0208916	0.0208916	NA	0.0238518	NA	0.0043795	0.00162851	0.23	6.3
948	RAZ1	Alisma plantago	Alisma plantago-aquatica	species	plants	vegetative_plant_material	forbs_herbs_legumes	plants	vegetation	Plantae	Tracheophyta	Liliopsida	Alismatales	Alismataceae	Alisma	Alisma plantago-aquatica	NA	0.35	NA	NA	NA	NA	0.0034986	0.0034986	NA	0.00398484	NA	0.000858916	0.000425848	0.27	8.4
949	RAZ1	Sium latifolium	Sium latifolium	species	plants	vegetative_plant_material	forbs_herbs_legumes	plants	vegetation	Plantae	Tracheophyta	Magnoliopsida	Apiales	Apiaceae	Sium	Sium latifolium	NA	0.35	NA	NA	NA	NA	0.0034986	0.0034986	NA	0.00420311	NA	0.000905963	0.000449174	0.27	8.4
950	RAZ1	Chamaenerion angustifolium	Epilobium angustifolium	species	plants	vegetative_plant_material	forbs_herbs_legumes	plants	vegetation	Plantae	Tracheophyta	Magnoliopsida	Myrtales	Onagraceae	Epilobium	Epilobium angustifolium	NA	0.35	NA	NA	NA	NA	0.0034986	0.0034986	NA	0.0040731	NA	0.000877939	0.00043528	0.27	8.4
951	RAZ1	Angelica sylvestris	Angelica sylvestris	species	plants	vegetative_plant_material	forbs_herbs_legumes	plants	vegetation	Plantae	Tracheophyta	Magnoliopsida	Apiales	Apiaceae	Angelica	Angelica sylvestris	NA	0.35	NA	NA	NA	NA	0.0034986	0.0034986	NA	0.00413096	NA	0.000890411	0.000441463	0.27	8.4
952	RAZ1	Calla palustris	Calla palustris	species	plants	vegetative_plant_material	forbs_herbs_legumes	plants	vegetation	Plantae	Tracheophyta	Liliopsida	Alismatales	Araceae	Calla	Calla palustris	NA	0.7	NA	NA	NA	NA	0.0069972	0.0069972	NA	0.00814119	NA	0.0017548	0.000870025	0.27	8.4
953	RAZ1	Sorbus sp	Sorbus	genus	plants	reproductive_plant_material	fruit	plants	fruit	Plantae	Tracheophyta	Magnoliopsida	Rosales	Rosaceae	Sorbus	NA	NA	2.44	NA	NA	NA	NA	0.0243902	0.0243902	NA	0.0329645	NA	0.0280004	0.0299135	1.064	18.1
954	RAZ1	Vaccinium myrtillus	Vaccinium myrtillus	species	plants	reproductive_plant_material	fruit	plants	fruit	Plantae	Tracheophyta	Magnoliopsida	Ericales	Ericaceae	Vaccinium	Vaccinium myrtillus	NA	7.32	NA	NA	NA	NA	0.0731707	0.0731707	NA	0.109632	NA	0.0931225	0.0994851	1.064	18.1
955	RAZ1	Vaccinium vitis-idaea	Vaccinium vitis-idaea	species	plants	reproductive_plant_material	fruit	plants	fruit	Plantae	Tracheophyta	Magnoliopsida	Ericales	Ericaceae	Vaccinium	Vaccinium vitis-idaea	NA	1.39	NA	NA	NA	NA	0.0138944	0.0138944	NA	0.0171433	NA	0.0145617	0.0155566	1.064	18.1
956	RAZ1	Vaccinium oxycoccos	Vaccinium oxycoccos	species	plants	reproductive_plant_material	fruit	plants	fruit	Plantae	Tracheophyta	Magnoliopsida	Ericales	Ericaceae	Vaccinium	Vaccinium oxycoccos	NA	2.44	NA	NA	NA	NA	0.0243902	0.0243902	NA	0.0316274	NA	0.0268647	0.0287002	1.064	18.1
957	RAZ1	Rubus chamaemorus	Rubus chamaemorus	species	plants	reproductive_plant_material	fruit	plants	fruit	Plantae	Tracheophyta	Magnoliopsida	Rosales	Rosaceae	Rubus	Rubus chamaemorus	NA	0.35	NA	NA	NA	NA	0.0034986	0.0034986	NA	0.00372123	NA	0.00316085	0.00337682	1.064	18.1
958	RAZ1	Rubus idaeus	Rubus idaeus	species	plants	reproductive_plant_material	fruit	plants	fruit	Plantae	Tracheophyta	Magnoliopsida	Rosales	Rosaceae	Rubus	Rubus idaeus	NA	0.35	NA	NA	NA	NA	0.0034986	0.0034986	NA	0.00388491	NA	0.00329988	0.00352535	1.064	18.1
959	RAZ1	Vaccinium uliginosum	Vaccinium uliginosum	species	plants	reproductive_plant_material	fruit	plants	fruit	Plantae	Tracheophyta	Magnoliopsida	Ericales	Ericaceae	Vaccinium	Vaccinium uliginosum	NA	0.35	NA	NA	NA	NA	0.0034986	0.0034986	NA	0.00394955	NA	0.00335479	0.003584	1.064	18.1
960	RAZ1	Avena sativa	Avena sativa	species	plants	reproductive_plant_material	seeds	plants	seeds	Plantae	Tracheophyta	Liliopsida	Poales	Poaceae	Avena	Avena sativa	NA	8.01	NA	NA	NA	NA	0.080068	0.080068	NA	0.166385	NA	0.192601	0.303525	1.45	26.7
961	RAZ1	Formica sp	Formica	genus	animals	invertebrates	terrestrial_invertebrates	animals	invertebrates	Animalia	Arthropoda	Insecta	Hymenoptera	Formicidae	Formica	NA	NA	20.56	NA	NA	NA	NA	0.205518	0.205518	NA	0.096007	NA	0.0843085	0.0721546	1.1	14.5
962	RAZ1	Lasius sp	Lasius	genus	animals	invertebrates	terrestrial_invertebrates	animals	invertebrates	Animalia	Arthropoda	Insecta	Hymenoptera	Formicidae	Lasius	NA	NA	11.15	NA	NA	NA	NA	0.111455	0.111455	NA	0.0516196	NA	0.0453298	0.038795	1.1	14.5
963	RAZ1	Wasps bees	Hymenoptera	order	animals	invertebrates	terrestrial_invertebrates	animals	invertebrates	Animalia	Arthropoda	Insecta	Hymenoptera	NA	NA	NA	NA	3.14	NA	NA	NA	NA	0.0313874	0.0313874	NA	0.0157844	NA	0.0138611	0.0118629	1.1	14.5
964	RAZ1	Melolontha hippocastani	Melolontha hippocastani	species	animals	invertebrates	terrestrial_invertebrates	animals	invertebrates	Animalia	Arthropoda	Insecta	Coleoptera	Melolonthidae	Melolontha	Melolontha hippocastani	NA	0.7	NA	NA	NA	NA	0.0069972	0.0069972	NA	0.00344728	NA	0.00302723	0.00259082	1.1	14.5
965	RAZ1	broken stumps debris	Tracheophyta	phylum	plants	vegetative_plant_material	leaves_branches_bark	plants	vegetation	Plantae	Tracheophyta	NA	NA	NA	NA	NA	NA	4.53	NA	NA	NA	NA	0.0452819	0.0452819	NA	0.0538086	NA	0.0115982	0.00575037	0.27	8.4
966	RAZ1	Insecta sp	Insecta	class	animals	invertebrates	terrestrial_invertebrates	animals	invertebrates	Animalia	Arthropoda	Insecta	NA	NA	NA	NA	NA	1.05	NA	NA	NA	NA	0.0104958	0.0104958	NA	0.00541287	NA	0.00475331	0.00406807	1.1	14.5
967	RAZ1	Birds	Aves	class	animals	vertebrates	endotherm_vertebrates	animals	vertebrates	Animalia	Chordata	Aves	NA	NA	NA	NA	NA	0.7	NA	NA	NA	NA	0.0069972	0.0069972	NA	0.00621482	NA	0.0155044	0.0129947	3.125	14.2
968	RAZ1	Bird eggs	Aves	class	animals	vertebrates	endotherm_vertebrates	animals	vertebrates	Animalia	Chordata	Aves	NA	NA	NA	NA	NA	0.7	NA	NA	NA	NA	0.0069972	0.0069972	NA	0.0058303	NA	0.0145451	0.0121907	3.125	14.2
969	RAZ1	Fish	Chordata	phylum	animals	vertebrates	endotherm_vertebrates	animals	vertebrates	Animalia	Chordata	NA	NA	NA	NA	NA	NA	0.35	NA	NA	NA	NA	0.0034986	0.0034986	NA	0.00287483	NA	0.00717197	0.00601107	3.125	14.2
970	RAZ1	Unidentified mammal	Mammalia	class	animals	vertebrates	endotherm_vertebrates	animals	vertebrates	Animalia	Chordata	Mammalia	NA	NA	NA	NA	NA	1.74	NA	NA	NA	NA	0.017393	0.017393	NA	0.0174348	NA	0.0434953	0.0364548	3.125	14.2
971	RAZ1	Alces alces horn	Alces alces	species	animals	vertebrates	endotherm_vertebrates	animals	vertebrates	Animalia	Chordata	Mammalia	Artiodactyla	Cervidae	Alces	Alces alces	NA	2.09	NA	NA	NA	NA	0.0208916	0.0208916	NA	0.0207907	NA	0.0518675	0.0434719	3.125	14.2
972	RAZ1	Alces alces	Alces alces	species	animals	vertebrates	endotherm_vertebrates	animals	vertebrates	Animalia	Chordata	Mammalia	Artiodactyla	Cervidae	Alces	Alces alces	NA	6.97	NA	NA	NA	NA	0.0696721	0.0696721	NA	0.0773713	NA	0.193021	0.161778	3.125	14.2
973	RAZ1	Bos taurus	Bos taurus	species	animals	vertebrates	endotherm_vertebrates	animals	vertebrates	Animalia	Chordata	Mammalia	Artiodactyla	Bovidae	Bos	Bos taurus	NA	1.74	NA	NA	NA	NA	0.017393	0.017393	NA	0.0163938	NA	0.0408984	0.0342783	3.125	14.2
974	RAZ1	Equus equus carrion	Equus ferus caballus	species	animals	vertebrates	endotherm_vertebrates	animals	vertebrates	Animalia	Chordata	Mammalia	Perissodactyla	Equidae	Equus	Equus ferus	Equus ferus caballus	2.09	NA	NA	NA	NA	0.0208916	0.0208916	NA	0.020223	NA	0.0504513	0.0422849	3.125	14.2
975	NOV	Alces alces	Alces alces	species	animals	vertebrates	endotherm_vertebrates	animals	vertebrates	Animalia	Chordata	Mammalia	Artiodactyla	Cervidae	Alces	Alces alces	NA	1.79	NA	NA	NA	NA	0.0178982	0.0178982	NA	0.0205027	NA	0.0592142	0.0450249	3.125	14.2
976	NOV	Bos taurus calves	Bos taurus	species	animals	vertebrates	endotherm_vertebrates	animals	vertebrates	Animalia	Chordata	Mammalia	Artiodactyla	Bovidae	Bos	Bos taurus	NA	0.21	NA	NA	NA	NA	0.00209979	0.00209979	NA	0.00191853	NA	0.00554094	0.00421318	3.125	14.2
977	NOV	Alces alces	Alces alces	species	animals	vertebrates	endotherm_vertebrates	animals	vertebrates	Animalia	Chordata	Mammalia	Artiodactyla	Cervidae	Alces	Alces alces	NA	1.84	NA	NA	NA	NA	0.0183982	0.0183982	NA	0.0207899	NA	0.0600437	0.0456556	3.125	14.2
978	NOV	Livestock	Mammalia	class	animals	vertebrates	endotherm_vertebrates	animals	vertebrates	Animalia	Chordata	Mammalia	NA	NA	NA	NA	NA	0.83	NA	NA	NA	NA	0.00829917	0.00829917	NA	0.00824622	NA	0.023816	0.0181091	3.125	14.2
979	NOV	Pusa sibirica	Pusa hispida	species	animals	vertebrates	endotherm_vertebrates	animals	vertebrates	Animalia	Chordata	Mammalia	Carnivora	Phocidae	Pusa	Pusa hispida	NA	0.07	NA	NA	NA	NA	0.00069993	0.00069993	NA	0.000608685	NA	0.00175795	0.0013367	3.125	14.2
980	NOV	Lepus timidus	Lepus timidus	species	animals	vertebrates	endotherm_vertebrates	animals	vertebrates	Animalia	Chordata	Mammalia	Lagomorpha	Leporidae	Lepus	Lepus timidus	NA	0.07	NA	NA	NA	NA	0.00069993	0.00069993	NA	0.000645532	NA	0.00186437	0.00141762	3.125	14.2
981	NOV	Rodents	Rodentia	family	animals	vertebrates	endotherm_vertebrates	animals	vertebrates	Animalia	Chordata	Mammalia	Rodentia	NA	NA	NA	NA	0.23	NA	NA	NA	NA	0.00229977	0.00229977	NA	0.00224545	NA	0.0064851	0.0049311	3.125	14.2
982	NOV	Aquila chrysaetos chick	Aquila chrysaetos	species	animals	vertebrates	endotherm_vertebrates	animals	vertebrates	Animalia	Chordata	Aves	Accipitriformes	Accipitridae	Aquila	Aquila chrysaetos	NA	0.07	NA	NA	NA	NA	0.00069993	0.00069993	NA	0.000580872	NA	0.00167762	0.00127562	3.125	14.2
983	NOV	Fish	Chordata	phylum	animals	vertebrates	endotherm_vertebrates	animals	vertebrates	Animalia	Chordata	NA	NA	NA	NA	NA	NA	0.08	NA	NA	NA	NA	0.00079992	0.00079992	NA	0.00068605	NA	0.00198139	0.00150659	3.125	14.2
984	NOV	Formicidae	Formicidae	family	animals	invertebrates	terrestrial_invertebrates	animals	invertebrates	Animalia	Arthropoda	Insecta	Hymenoptera	Formicidae	NA	NA	NA	12.99	NA	NA	NA	NA	0.129887	0.129887	NA	0.0756134	NA	0.0768698	0.0596846	1.1	14.5
985	NOV	Wasps bumblebees	Bombus	genus	animals	invertebrates	terrestrial_invertebrates	animals	invertebrates	Animalia	Arthropoda	Insecta	Hymenoptera	Apidae	Bombus	NA	NA	4.63	NA	NA	NA	NA	0.0462954	0.0462954	NA	0.027021	NA	0.02747	0.0213287	1.1	14.5
986	NOV	Other insects larvae	Insecta	class	animals	invertebrates	unknown_invertebrates	animals	invertebrates	Animalia	Arthropoda	Insecta	NA	NA	NA	NA	NA	39.06	NA	NA	NA	NA	0.390561	0.390561	NA	0.204236	NA	0.207629	0.161211	1.1	14.5
987	NOV	Aspen birch alder buds	Tracheophyta	phylum	plants	vegetative_plant_material	leaves_branches_bark	plants	vegetation	Plantae	Tracheophyta	NA	NA	NA	NA	NA	NA	0.12	NA	NA	NA	NA	0.00119988	0.00119988	NA	0.00179907	NA	0.000448928	0.000201927	0.27	8.4
988	NOV	Aspen leaves	Populus	genus	plants	vegetative_plant_material	leaves_branches_bark	plants	vegetation	Plantae	Tracheophyta	Magnoliopsida	Malpighiales	Salicaceae	Populus	NA	NA	15.8	NA	NA	NA	NA	0.157984	0.157984	NA	0.210518	NA	0.0525312	0.0236285	0.27	8.4
989	NOV	Sorbus aucuparia leaves	Sorbus aucuparia	species	plants	vegetative_plant_material	leaves_branches_bark	plants	vegetation	Plantae	Tracheophyta	Magnoliopsida	Rosales	Rosaceae	Sorbus	Sorbus aucuparia	NA	0.14	NA	NA	NA	NA	0.00139986	0.00139986	NA	0.00199503	NA	0.000497825	0.000223921	0.27	8.4
990	NOV	Shrubs herbs leaves	Tracheophyta	phylum	plants	vegetative_plant_material	leaves_branches_bark	plants	vegetation	Plantae	Tracheophyta	NA	NA	NA	NA	NA	NA	3.09	NA	NA	NA	NA	0.0308969	0.0308969	NA	0.0434462	NA	0.0108412	0.00487637	0.27	8.4
991	NOV	Sorbus aucuparia	Sorbus aucuparia	species	plants	reproductive_plant_material	fruit	plants	fruit	Plantae	Tracheophyta	Magnoliopsida	Rosales	Rosaceae	Sorbus	Sorbus aucuparia	NA	1.44	NA	NA	NA	NA	0.0143986	0.0143986	NA	0.0211084	NA	0.0207569	0.0201177	1.064	18.1
992	NOV	Malus sylvestris	Malus sylvestris	species	plants	reproductive_plant_material	fruit	plants	fruit	Plantae	Tracheophyta	Magnoliopsida	Rosales	Rosaceae	Malus	Malus sylvestris	NA	1	NA	NA	NA	NA	0.009999	0.009999	NA	0.0147701	NA	0.0145241	0.0140769	1.064	18.1
993	NOV	Rubus fruticosus	Rubus fruticosa	species	plants	reproductive_plant_material	fruit	plants	fruit	Plantae	Tracheophyta	Magnoliopsida	Rosales	Rosaceae	Rubus	Rubus ulmifolius	NA	0.78	NA	NA	NA	NA	0.00779922	0.00779922	NA	0.0108959	NA	0.0107144	0.0103845	1.064	18.1
994	NOV	Rosa sp	Rosa	genus	plants	reproductive_plant_material	fruit	plants	fruit	Plantae	Tracheophyta	Magnoliopsida	Rosales	Rosaceae	Rosa	NA	NA	0.09	NA	NA	NA	NA	0.00089991	0.00089991	NA	0.00101641	NA	0.000999485	0.000968709	1.064	18.1
995	NOV	Vaccinium myrtillus	Vaccinium myrtillus	species	plants	reproductive_plant_material	fruit	plants	fruit	Plantae	Tracheophyta	Magnoliopsida	Ericales	Ericaceae	Vaccinium	Vaccinium myrtillus	NA	2.19	NA	NA	NA	NA	0.0218978	0.0218978	NA	0.0334607	NA	0.0329034	0.0318902	1.064	18.1
996	NOV	Vaccinium vitis-idaea	Vaccinium vitis-idaea	species	plants	reproductive_plant_material	fruit	plants	fruit	Plantae	Tracheophyta	Magnoliopsida	Ericales	Ericaceae	Vaccinium	Vaccinium vitis-idaea	NA	1.95	NA	NA	NA	NA	0.019498	0.019498	NA	0.0299733	NA	0.0294741	0.0285665	1.064	18.1
997	NOV	Vaccinium sp	Vaccinium	genus	plants	reproductive_plant_material	fruit	plants	fruit	Plantae	Tracheophyta	Magnoliopsida	Ericales	Ericaceae	Vaccinium	NA	NA	0.33	NA	NA	NA	NA	0.00329967	0.00329967	NA	0.00426866	NA	0.00419756	0.00406831	1.064	18.1
998	NOV	Fragaria vesca	Fragaria vesca	species	plants	reproductive_plant_material	fruit	plants	fruit	Plantae	Tracheophyta	Magnoliopsida	Rosales	Rosaceae	Fragaria	Fragaria vesca	NA	0.14	NA	NA	NA	NA	0.00139986	0.00139986	NA	0.00174692	NA	0.00171783	0.00166493	1.064	18.1
999	NOV	Avena sativa grain	Avena sativa	species	plants	reproductive_plant_material	seeds	plants	seeds	Plantae	Tracheophyta	Liliopsida	Poales	Poaceae	Avena	Avena sativa	NA	10.46	NA	NA	NA	NA	0.10459	0.10459	NA	0.257175	NA	0.344637	0.492732	1.45	26.7
1000	NOV	Hordeum vulgare grain	Hordeum vulgare	species	plants	reproductive_plant_material	seeds	plants	seeds	Plantae	Tracheophyta	Liliopsida	Poales	Poaceae	Hordeum	Hordeum vulgare	NA	0.04	NA	NA	NA	NA	0.00039996	0.00039996	NA	0.000207145	NA	0.000277592	0.000396878	1.45	26.7
1001	NOV	Mushrooms	Fungi	kingdom	fungi_lichens_bryophytes_algae	fungi_lichens_bryophytes_algae	fungi_lichens_bryophytes_algae	plants	other	Fungi	NA	NA	NA	NA	NA	NA	NA	0.57	NA	NA	NA	NA	0.00569943	0.00569943	NA	0.00452391	NA	0.00112886	0.000507761	0.27	8.4
1002	SEME	Berries	Tracheophyta	phylum	plants	reproductive_plant_material	fruit	plants	fruit	Plantae	Tracheophyta	NA	NA	NA	NA	NA	NA	67	NA	NA	NA	NA	0.644231	0.644231	NA	0.746509	NA	0.631788	0.691285	1.064	18.1
1003	SEME	Insects	Insecta	class	animals	invertebrates	terrestrial_invertebrates	animals	invertebrates	Animalia	Arthropoda	Insecta	NA	NA	NA	NA	NA	6	NA	NA	NA	NA	0.0576923	0.0576923	NA	0.019077	NA	0.0166915	0.0146309	1.1	14.5
1004	SEME	Forbs green vegetation	Tracheophyta	phylum	plants	vegetative_plant_material	forbs_herbs_legumes	plants	vegetation	Plantae	Tracheophyta	NA	NA	NA	NA	NA	NA	14	NA	NA	NA	NA	0.134615	0.134615	NA	0.101791	NA	0.0218608	0.0111008	0.27	8.4
1005	SEME	Vertebrates	Chordata	phylum	animals	vertebrates	endotherm_vertebrates	animals	vertebrates	Animalia	Chordata	NA	NA	NA	NA	NA	NA	17	NA	NA	NA	NA	0.163462	0.163462	NA	0.132624	NA	0.32966	0.282984	3.125	14.2
1006	KALE	elk	Alces alces	species	animals	vertebrates	endotherm_vertebrates	animals	vertebrates	Animalia	Chordata	Mammalia	Artiodactyla	Cervidae	Alces	Alces alces	NA	2.7	NA	NA	NA	NA	0.0107741	0.0107741	NA	0.00856925	NA	0.0266205	0.0225222	3.125	14.2
1007	KALE	cow	Bos taurus	species	animals	vertebrates	endotherm_vertebrates	animals	vertebrates	Animalia	Chordata	Mammalia	Artiodactyla	Bovidae	Bos	Bos taurus	NA	0.8	NA	NA	NA	NA	0.00319234	0.00319234	NA	0.0023718	NA	0.00736805	0.0062337	3.125	14.2
1008	KALE	Raccoon dog	Nyctereutes procyonoides	species	animals	vertebrates	endotherm_vertebrates	animals	vertebrates	Animalia	Chordata	Mammalia	Carnivora	Canidae	Nyctereutes	Nyctereutes procyonoides	NA	0.4	NA	NA	NA	NA	0.00159617	0.00159617	NA	0.00104762	NA	0.00325444	0.00275341	3.125	14.2
1009	KALE	Mammal carrion	Mammalia	class	animals	vertebrates	endotherm_vertebrates	animals	vertebrates	Animalia	Chordata	Mammalia	NA	NA	NA	NA	NA	2.3	NA	NA	NA	NA	0.00917797	0.00917797	NA	0.00716903	NA	0.0222707	0.018842	3.125	14.2
1010	KALE	Bird eggs	Aves	class	animals	vertebrates	endotherm_vertebrates	animals	vertebrates	Animalia	Chordata	Aves	NA	NA	NA	NA	NA	0.8	NA	NA	NA	NA	0.00319234	0.00319234	NA	0.00227615	NA	0.00707089	0.0059823	3.125	14.2
1011	KALE	Birds	Aves	class	animals	vertebrates	endotherm_vertebrates	animals	vertebrates	Animalia	Chordata	Aves	NA	NA	NA	NA	NA	0.8	NA	NA	NA	NA	0.00319234	0.00319234	NA	0.0021795	NA	0.00677066	0.00572828	3.125	14.2
1012	KALE	Fish	Chordata	phylum	animals	vertebrates	fish_vertebrates	animals	vertebrates	Animalia	Chordata	NA	NA	NA	NA	NA	NA	0.8	NA	NA	NA	NA	0.00319234	0.00319234	NA	0.00219611	NA	0.0890715	0.0753585	40.8	14.2
1013	KALE	Ants	Formicidae	family	animals	invertebrates	terrestrial_invertebrates	animals	invertebrates	Animalia	Arthropoda	Insecta	Hymenoptera	Formicidae	NA	NA	NA	24	NA	NA	NA	NA	0.0957702	0.0957702	NA	0.0388655	NA	0.0424992	0.0367159	1.1	14.5
1014	KALE	Wasps	Vespidae	family	animals	invertebrates	terrestrial_invertebrates	animals	invertebrates	Animalia	Arthropoda	Insecta	Hymenoptera	Vespidae	NA	NA	NA	0.8	NA	NA	NA	NA	0.00319234	0.00319234	NA	0.00150692	NA	0.00164781	0.00142358	1.1	14.5
1015	KALE	Bumblebees	Bombus	genus	animals	invertebrates	terrestrial_invertebrates	animals	invertebrates	Animalia	Arthropoda	Insecta	Hymenoptera	Apidae	Bombus	NA	NA	0.4	NA	NA	NA	NA	0.00159617	0.00159617	NA	0.000782584	NA	0.000855751	0.0007393	1.1	14.5
1016	KALE	Beetles	Coleoptera	order	animals	invertebrates	terrestrial_invertebrates	animals	invertebrates	Animalia	Arthropoda	Insecta	Coleoptera	NA	NA	NA	NA	1.6	NA	NA	NA	NA	0.00638468	0.00638468	NA	0.00278115	NA	0.00304117	0.00262733	1.1	14.5
1017	KALE	Crop residues	Tracheophyta	phylum	plants	unknown_plant_material	unknown_plant_material	plants	other	Plantae	Tracheophyta	NA	NA	NA	NA	NA	NA	87.6	NA	NA	NA	NA	0.349561	0.349561	NA	0.301608	NA	0.197884	0.162903	0.66	13.817
1018	KALE	Vaccinium oxycoccos	Vaccinium oxycoccos	species	plants	reproductive_plant_material	fruit	plants	fruit	Plantae	Tracheophyta	Magnoliopsida	Ericales	Ericaceae	Vaccinium	Vaccinium oxycoccos	NA	18.6	NA	NA	NA	NA	0.0742219	0.0742219	NA	0.091698	NA	0.0969896	0.104595	1.064	18.1
1019	KALE	Vaccinium uliginosum	Vaccinium uliginosum	species	plants	reproductive_plant_material	fruit	plants	fruit	Plantae	Tracheophyta	Magnoliopsida	Ericales	Ericaceae	Vaccinium	Vaccinium uliginosum	NA	1.2	NA	NA	NA	NA	0.00478851	0.00478851	NA	0.00469701	NA	0.00496806	0.0053576	1.064	18.1
1020	KALE	Rubus chamaemorus	Rubus chamaemorus	species	plants	reproductive_plant_material	fruit	plants	fruit	Plantae	Tracheophyta	Magnoliopsida	Rosales	Rosaceae	Rubus	Rubus chamaemorus	NA	5.8	NA	NA	NA	NA	0.0231445	0.0231445	NA	0.0270017	NA	0.0285599	0.0307993	1.064	18.1
1021	KALE	Rubus idaeus	Rubus idaeus	species	plants	reproductive_plant_material	fruit	plants	fruit	Plantae	Tracheophyta	Magnoliopsida	Rosales	Rosaceae	Rubus	Rubus idaeus	NA	1.2	NA	NA	NA	NA	0.00478851	0.00478851	NA	0.00466522	NA	0.00493443	0.00532134	1.064	18.1
1022	KALE	Vaccinium myrtillus	Vaccinium myrtillus	species	plants	reproductive_plant_material	fruit	plants	fruit	Plantae	Tracheophyta	Magnoliopsida	Ericales	Ericaceae	Vaccinium	Vaccinium myrtillus	NA	39.9	NA	NA	NA	NA	0.159218	0.159218	NA	0.222975	NA	0.235842	0.254335	1.064	18.1
1023	KALE	Vaccinium vitis-idaea	Vaccinium vitis-idaea	species	plants	reproductive_plant_material	fruit	plants	fruit	Plantae	Tracheophyta	Magnoliopsida	Ericales	Ericaceae	Vaccinium	Vaccinium vitis-idaea	NA	18.6	NA	NA	NA	NA	0.0742219	0.0742219	NA	0.0973065	NA	0.102922	0.110992	1.064	18.1
1024	KALE	Sorbus aucuparia	Sorbus aucuparia	species	plants	reproductive_plant_material	fruit	plants	fruit	Plantae	Tracheophyta	Magnoliopsida	Rosales	Rosaceae	Sorbus	Sorbus aucuparia	NA	1.6	NA	NA	NA	NA	0.00638468	0.00638468	NA	0.0066324	NA	0.00701514	0.00756519	1.064	18.1
1025	KALE	Avena sp grain	Avena	genus	plants	reproductive_plant_material	seeds	plants	seeds	Plantae	Tracheophyta	Liliopsida	Poales	Poaceae	Avena	NA	NA	9.3	NA	NA	NA	NA	0.0371109	0.0371109	NA	0.0522506	NA	0.0753153	0.119812	1.45	26.7
1026	KALE	Stems, leaves, herbs	Tracheophyta	phylum	plants	vegetative_plant_material	forbs_herbs_legumes	plants	vegetation	Plantae	Tracheophyta	NA	NA	NA	NA	NA	NA	21.3	NA	NA	NA	NA	0.084996	0.084996	NA	0.0813909	NA	0.0218456	0.0109332	0.27	8.4
1027	KALE	Leaves of birch, aspen, willow	Tracheophyta	phylum	plants	vegetative_plant_material	leaves_branches_bark	plants	vegetation	Plantae	Tracheophyta	NA	NA	NA	NA	NA	NA	8.9	NA	NA	NA	NA	0.0355148	0.0355148	NA	0.0352656	NA	0.0094654	0.00473722	0.27	8.4
1028	KALE	Roots	Tracheophyta	phylum	plants	vegetative_plant_material	roots_tubers_bulbs	plants	vegetation	Plantae	Tracheophyta	NA	NA	NA	NA	NA	NA	1.2	NA	NA	NA	NA	0.00478851	0.00478851	NA	0.004763	NA	0.00378786	0.00372377	0.8	16.5
1029	VA01	Berries	Tracheophyta	phylum	plants	reproductive_plant_material	fruit	plants	fruit	Plantae	Tracheophyta	NA	NA	NA	NA	NA	NA	14.9	NA	NA	NA	NA	0.149	0.149	NA	0.152226	NA	0.135029	0.106344	1.064	18.1
1030	VA01	Oat grain	Avena sativa	species	plants	reproductive_plant_material	seeds	plants	seeds	Plantae	Tracheophyta	Liliopsida	Poales	Poaceae	Avena	Avena sativa	NA	28.1	NA	NA	NA	NA	0.281	0.281	NA	0.521211	NA	0.630054	0.731974	1.45	26.7
1031	VA01	Berries oat grain	Tracheophyta	phylum	plants	reproductive_plant_material	unknown_reproductive_plant_material	plants	other	Plantae	Tracheophyta	NA	NA	NA	NA	NA	NA	25.4	NA	NA	NA	NA	0.254	0.254	NA	0.139024	NA	0.107556	0.0829896	0.928	17.733
1032	VA01	Ungulates	Mammalia	class	animals	vertebrates	endotherm_vertebrates	animals	vertebrates	Animalia	Chordata	Mammalia	NA	NA	NA	NA	NA	7	NA	NA	NA	NA	0.07	0.07	NA	0.0488866	NA	0.127361	0.0786922	3.125	14.2
1033	VA01	Mixture plants animals	NA	NA	other	other	other	other	other	NA	NA	NA	NA	NA	NA	NA	NA	24.6	NA	NA	NA	NA	0.246	0.246	NA	0.138652	NA	0	0	0	0
1034	VA02	Green vegetation	Tracheophyta	phylum	plants	vegetative_plant_material	forbs_herbs_legumes	plants	vegetation	Plantae	Tracheophyta	NA	NA	NA	NA	NA	NA	35.19	NA	NA	NA	NA	0.346495	0.346495	NA	0.260115	NA	0.0613075	0.0249582	0.27	8.4
1035	VA02	Heracleum	Heracleum	genus	plants	vegetative_plant_material	forbs_herbs_legumes	NA	NA	Plantae	Tracheophyta	Magnoliopsida	Apiales	Apiaceae	Heracleum	NA	NA	0	NA	NA	NA	NA	NA	NA	NA	NA	NA	NA	NA	NA	NA
1036	VA02	Petasites	Petasites	genus	plants	vegetative_plant_material	forbs_herbs_legumes	NA	NA	Plantae	Tracheophyta	Magnoliopsida	Asterales	Asteraceae	Petasites	NA	NA	0	NA	NA	NA	NA	NA	NA	NA	NA	NA	NA	NA	NA	NA
1037	VA02	Poaceae	Poaceae	family	plants	vegetative_plant_material	grass	NA	NA	Plantae	Tracheophyta	Liliopsida	Poales	Poaceae	NA	NA	NA	0	NA	NA	NA	NA	NA	NA	NA	NA	NA	NA	NA	NA	NA
1038	VA02	Fabaceae	Fabaceae	family	plants	vegetative_plant_material	forbs_herbs_legumes	NA	NA	Plantae	Tracheophyta	Magnoliopsida	Fabales	Fabaceae	NA	NA	NA	0	NA	NA	NA	NA	NA	NA	NA	NA	NA	NA	NA	NA	NA
1039	VA02	Fruits	Tracheophyta	phylum	plants	reproductive_plant_material	fruit	plants	fruit	Plantae	Tracheophyta	NA	NA	NA	NA	NA	NA	20.05	NA	NA	NA	NA	0.19742	0.19742	NA	0.198357	NA	0.184236	0.161611	1.064	18.1
1040	VA02	Prunus avium	Prunus avium	species	plants	reproductive_plant_material	fruit	NA	NA	Plantae	Tracheophyta	Magnoliopsida	Rosales	Rosaceae	Prunus	Prunus avium	NA	0	NA	NA	NA	NA	NA	NA	NA	NA	NA	NA	NA	NA	NA
1041	VA02	Prunus domestica	Prunus domestica	species	plants	reproductive_plant_material	fruit	NA	NA	Plantae	Tracheophyta	Magnoliopsida	Rosales	Rosaceae	Prunus	Prunus domestica	NA	0	NA	NA	NA	NA	NA	NA	NA	NA	NA	NA	NA	NA	NA
1042	VA02	Pyrus	Pyrus	genus	plants	reproductive_plant_material	fruit	NA	NA	Plantae	Tracheophyta	Magnoliopsida	Rosales	Rosaceae	Pyrus	NA	NA	0	NA	NA	NA	NA	NA	NA	NA	NA	NA	NA	NA	NA	NA
1043	VA02	Malus	Malus	genus	plants	reproductive_plant_material	fruit	NA	NA	Plantae	Tracheophyta	Magnoliopsida	Rosales	Rosaceae	Malus	NA	NA	0	NA	NA	NA	NA	NA	NA	NA	NA	NA	NA	NA	NA	NA
1044	VA02	Sorbus	Sorbus	genus	plants	reproductive_plant_material	fruit	NA	NA	Plantae	Tracheophyta	Magnoliopsida	Rosales	Rosaceae	Sorbus	NA	NA	0	NA	NA	NA	NA	NA	NA	NA	NA	NA	NA	NA	NA	NA
1045	VA02	Berries	Tracheophyta	phylum	plants	reproductive_plant_material	fruit	plants	fruit	Plantae	Tracheophyta	NA	NA	NA	NA	NA	NA	12.27	NA	NA	NA	NA	0.120815	0.120815	NA	0.110467	NA	0.102603	0.090003	1.064	18.1
1046	VA02	Rubus	Rubus	genus	plants	reproductive_plant_material	fruit	NA	NA	Plantae	Tracheophyta	Magnoliopsida	Rosales	Rosaceae	Rubus	NA	NA	0	NA	NA	NA	NA	NA	NA	NA	NA	NA	NA	NA	NA	NA
1047	VA02	Vaccinium	Vaccinium	genus	plants	reproductive_plant_material	fruit	NA	NA	Plantae	Tracheophyta	Magnoliopsida	Ericales	Ericaceae	Vaccinium	NA	NA	0	NA	NA	NA	NA	NA	NA	NA	NA	NA	NA	NA	NA	NA
1048	VA02	Ribes	Ribes	genus	plants	reproductive_plant_material	fruit	NA	NA	Plantae	Tracheophyta	Magnoliopsida	Saxifragales	Grossulariaceae	Ribes	NA	NA	0	NA	NA	NA	NA	NA	NA	NA	NA	NA	NA	NA	NA	NA
1049	VA02	Rosa	Rosa	genus	plants	reproductive_plant_material	fruit	NA	NA	Plantae	Tracheophyta	Magnoliopsida	Rosales	Rosaceae	Rosa	NA	NA	0	NA	NA	NA	NA	NA	NA	NA	NA	NA	NA	NA	NA	NA
1050	VA02	Nuts	Tracheophyta	phylum	plants	reproductive_plant_material	seeds	plants	seeds	Plantae	Tracheophyta	NA	NA	NA	NA	NA	NA	22.44	NA	NA	NA	NA	0.220953	0.220953	NA	0.358409	NA	0.453661	0.587033	1.45	26.7
1051	VA02	Fagus	Fagus	genus	plants	reproductive_plant_material	seeds	NA	NA	Plantae	Tracheophyta	Magnoliopsida	Fagales	Fagaceae	Fagus	NA	NA	0	NA	NA	NA	NA	NA	NA	NA	NA	NA	NA	NA	NA	NA
1052	VA02	Quercus	Quercus	genus	plants	reproductive_plant_material	seeds	NA	NA	Plantae	Tracheophyta	Magnoliopsida	Fagales	Fagaceae	Quercus	NA	NA	0	NA	NA	NA	NA	NA	NA	NA	NA	NA	NA	NA	NA	NA
1053	VA02	Castanea	Castanea	genus	plants	reproductive_plant_material	seeds	NA	NA	Plantae	Tracheophyta	Magnoliopsida	Fagales	Fagaceae	Castanea	NA	NA	0	NA	NA	NA	NA	NA	NA	NA	NA	NA	NA	NA	NA	NA
1054	VA02	Juglans	Juglans	genus	plants	reproductive_plant_material	seeds	NA	NA	Plantae	Tracheophyta	Magnoliopsida	Fagales	Juglandaceae	Juglans	NA	NA	0	NA	NA	NA	NA	NA	NA	NA	NA	NA	NA	NA	NA	NA
1055	VA02	Alces alces	Alces alces	species	animals	vertebrates	endotherm_vertebrates	animals	vertebrates	Animalia	Chordata	Mammalia	Artiodactyla	Cervidae	Alces	Alces alces	NA	4.99	NA	NA	NA	NA	0.0491335	0.0491335	NA	0.0325376	NA	0.0887606	0.0610841	3.125	14.2
1056	VA02	Capra hircus aegagrus	Capra hircus aegagrus	species	animals	vertebrates	endotherm_vertebrates	animals	vertebrates	Animalia	Chordata	Mammalia	Artiodactyla	Bovidae	Capra	Capra hircus	NA	3.16	NA	NA	NA	NA	0.0311146	0.0311146	NA	0.0199211	NA	0.0543435	0.0373986	3.125	14.2
1057	VA02	Sus scrofa	Sus scrofa	species	animals	vertebrates	endotherm_vertebrates	animals	vertebrates	Animalia	Chordata	Mammalia	Artiodactyla	Suidae	Sus	Sus scrofa	NA	2.24	NA	NA	NA	NA	0.0220559	0.0220559	NA	0.0132059	NA	0.0360248	0.0247919	3.125	14.2
1058	VA02	Bison bonasus	Bison bonasus	species	animals	vertebrates	endotherm_vertebrates	animals	vertebrates	Animalia	Chordata	Mammalia	Artiodactyla	Bovidae	Bison	Bison bonasus	NA	1.22	NA	NA	NA	NA	0.0120126	0.0120126	NA	0.00698848	NA	0.0190642	0.0131198	3.125	14.2
1059	SIDO	Beetles (imago)	Coleoptera	order	animals	invertebrates	terrestrial_invertebrates	animals	invertebrates	Animalia	Arthropoda	Insecta	Coleoptera	NA	NA	NA	NA	45.77	NA	NA	NA	NA	0.18907	0.18907	NA	0.0795061	NA	0.0707463	0.056215	1.1	14.5
1060	SIDO	Other invertebrates	Insecta	class	animals	invertebrates	unknown_invertebrates	animals	invertebrates	Animalia	Arthropoda	Insecta	NA	NA	NA	NA	NA	30.05	NA	NA	NA	NA	0.124133	0.124133	NA	0.0504287	NA	0.0448726	0.0356558	1.1	14.5
1061	SIDO	Fish	Chordata	phylum	animals	vertebrates	fish_vertebrates	animals	vertebrates	Animalia	Chordata	NA	NA	NA	NA	NA	NA	0.68	NA	NA	NA	NA	0.00280899	0.00280899	NA	0.00205488	NA	0.06782	0.0527748	40.8	14.2
1062	SIDO	Birds	Aves	class	animals	vertebrates	endotherm_vertebrates	animals	vertebrates	Animalia	Chordata	Aves	NA	NA	NA	NA	NA	0.67	NA	NA	NA	NA	0.00276768	0.00276768	NA	0.00206264	NA	0.00521416	0.00405745	3.125	14.2
1063	SIDO	Bird eggs	Aves	class	animals	vertebrates	endotherm_vertebrates	animals	vertebrates	Animalia	Chordata	Aves	NA	NA	NA	NA	NA	0.42	NA	NA	NA	NA	0.00173496	0.00173496	NA	0.00117492	NA	0.00297009	0.0023112	3.125	14.2
1064	SIDO	Small rodents	Mammalia	class	animals	vertebrates	endotherm_vertebrates	animals	vertebrates	Animalia	Chordata	Mammalia	NA	NA	NA	NA	NA	5.46	NA	NA	NA	NA	0.0225545	0.0225545	NA	0.0192876	NA	0.0487572	0.0379408	3.125	14.2
1065	SIDO	Beaver	Castor fiber	species	animals	vertebrates	endotherm_vertebrates	animals	vertebrates	Animalia	Chordata	Mammalia	Rodentia	Castoridae	Castor	Castor fiber	NA	2.21	NA	NA	NA	NA	0.00912921	0.00912921	NA	0.00715577	NA	0.0180891	0.0140762	3.125	14.2
1066	SIDO	Raccoon dog	Nyctereutes procyonoides	species	animals	vertebrates	endotherm_vertebrates	animals	vertebrates	Animalia	Chordata	Mammalia	Carnivora	Canidae	Nyctereutes	Nyctereutes procyonoides	NA	2.41	NA	NA	NA	NA	0.00995539	0.00995539	NA	0.00775353	NA	0.0196002	0.0152521	3.125	14.2
1067	SIDO	Brown bear	Ursus arctos	species	animals	vertebrates	endotherm_vertebrates	animals	vertebrates	Animalia	Chordata	Mammalia	Carnivora	Ursidae	Ursus	Ursus arctos	NA	0.26	NA	NA	NA	NA	0.00107402	0.00107402	NA	0.000746452	NA	0.00188696	0.00146836	3.125	14.2
1068	SIDO	Wildboar	Sus scrofa	species	animals	vertebrates	endotherm_vertebrates	animals	vertebrates	Animalia	Chordata	Mammalia	Artiodactyla	Suidae	Sus	Sus scrofa	NA	8.06	NA	NA	NA	NA	0.0332948	0.0332948	NA	0.0304849	NA	0.0770629	0.0599672	3.125	14.2
1069	SIDO	Elk	Alces alces	species	animals	vertebrates	endotherm_vertebrates	animals	vertebrates	Animalia	Chordata	Mammalia	Artiodactyla	Cervidae	Alces	Alces alces	NA	3.54	NA	NA	NA	NA	0.0146233	0.0146233	NA	0.0122295	NA	0.030915	0.0240568	3.125	14.2
1070	SIDO	Cow	Bos taurus	species	animals	vertebrates	endotherm_vertebrates	animals	vertebrates	Animalia	Chordata	Mammalia	Artiodactyla	Bovidae	Bos	Bos taurus	NA	1.68	NA	NA	NA	NA	0.00693985	0.00693985	NA	0.00558869	NA	0.0141277	0.0109936	3.125	14.2
1071	SIDO	Horse	Equus ferus	species	animals	vertebrates	endotherm_vertebrates	animals	vertebrates	Animalia	Chordata	Mammalia	Perissodactyla	Equidae	Equus	Equus ferus	NA	0.43	NA	NA	NA	NA	0.00177627	0.00177627	NA	0.00122067	NA	0.00308573	0.00240119	3.125	14.2
1072	SIDO	Roe deer	Capreolus capreolus	species	animals	vertebrates	endotherm_vertebrates	animals	vertebrates	Animalia	Chordata	Mammalia	Artiodactyla	Cervidae	Capreolus	Capreolus capreolus	NA	0.41	NA	NA	NA	NA	0.00169366	0.00169366	NA	0.0011346	NA	0.00286815	0.00223188	3.125	14.2
1073	SIDO	Leaves and shoots of trees; bushes and grass; underground storage parts of grass	Tracheophyta	phylum	plants	vegetative_plant_material	unknown_vegetative_plant_material	plants	vegetation	Plantae	Tracheophyta	NA	NA	NA	NA	NA	NA	60.12	NA	NA	NA	NA	0.248348	0.248348	NA	0.256765	NA	0.081628	0.0442848	0.393	9.9
1074	SIDO	Berries	Tracheophyta	phylum	plants	reproductive_plant_material	fruit	plants	fruit	Plantae	Tracheophyta	NA	NA	NA	NA	NA	NA	38.8	NA	NA	NA	NA	0.160278	0.160278	NA	0.23706	NA	0.204038	0.202381	1.064	18.1
1075	SIDO	Apples, plums and pears	Rosaceae	family	plants	reproductive_plant_material	fruit	plants	fruit	Plantae	Tracheophyta	Magnoliopsida	Rosales	Rosaceae	NA	NA	NA	7.52	NA	NA	NA	NA	0.0310641	0.0310641	NA	0.0351551	NA	0.030258	0.0300123	1.064	18.1
1076	SIDO	Oat and other cereal seeds	Poaceae	family	plants	reproductive_plant_material	seeds	plants	seeds	Plantae	Tracheophyta	Liliopsida	Poales	Poaceae	NA	NA	NA	28.14	NA	NA	NA	NA	0.116243	0.116243	NA	0.235356	NA	0.27606	0.403919	1.45	26.7
1077	SIDO	Other hard digestible matter	NA	NA	other	other	other	other	other	NA	NA	NA	NA	NA	NA	NA	NA	5.45	NA	NA	NA	NA	0.0225132	0.0225132	NA	0.0148351	NA	0	0	0	0
1078	PAZ1	Fir needles	Abies	genus	plants	vegetative_plant_material	leaves_branches_bark	plants	vegetation	Plantae	Tracheophyta	Pinopsida	Pinales	Pinaceae	Abies	NA	NA	88.8	NA	NA	NA	NA	0.134464	0.134464	NA	0.14094	NA	0.0359589	0.0223485	0.27	8.4
1079	PAZ1	Pine needles	Pinus	genus	plants	vegetative_plant_material	leaves_branches_bark	plants	vegetation	Plantae	Tracheophyta	Pinopsida	Pinales	Pinaceae	Pinus	NA	NA	11.1	NA	NA	NA	NA	0.016808	0.016808	NA	0.0172165	NA	0.00439255	0.00272997	0.27	8.4
1080	PAZ1	Bark of trees wood fibers	Tracheophyta	phylum	plants	vegetative_plant_material	leaves_branches_bark	plants	vegetation	Plantae	Tracheophyta	NA	NA	NA	NA	NA	NA	88.8	NA	NA	NA	NA	0.134464	0.134464	NA	0.145631	NA	0.0371559	0.0230924	0.27	8.4
1081	PAZ1	Charcoal	NA	NA	other	other	other	other	other	NA	NA	NA	NA	NA	NA	NA	NA	11.1	NA	NA	NA	NA	0.016808	0.016808	NA	0.0102893	NA	0	0	0	0
1082	PAZ1	Alces alces	Alces alces	species	animals	vertebrates	endotherm_vertebrates	animals	vertebrates	Animalia	Chordata	Mammalia	Artiodactyla	Cervidae	Alces	Alces alces	NA	5.5	NA	NA	NA	NA	0.00832829	0.00832829	NA	0.00636778	NA	0.0188039	0.0197559	3.125	14.2
1083	PAZ1	Tetrao urogallus bones	Tetrao urogallus	species	animals	vertebrates	endotherm_vertebrates	animals	vertebrates	Animalia	Chordata	Aves	Galliformes	Phasianidae	Tetrao	Tetrao urogallus	NA	11.1	NA	NA	NA	NA	0.016808	0.016808	NA	0.0147296	NA	0.043496	0.0456983	3.125	14.2
1084	PAZ1	Feathers	Aves	class	animals	vertebrates	endotherm_vertebrates	animals	vertebrates	Animalia	Chordata	Aves	NA	NA	NA	NA	NA	11.1	NA	NA	NA	NA	0.016808	0.016808	NA	0.0139222	NA	0.0411119	0.0431935	3.125	14.2
1085	PAZ1	Bear skin paws	Ursus arctos	species	animals	vertebrates	endotherm_vertebrates	animals	vertebrates	Animalia	Chordata	Mammalia	Carnivora	Ursidae	Ursus	Ursus arctos	NA	22.2	NA	NA	NA	NA	0.033616	0.033616	NA	0.0304494	NA	0.0899162	0.0944688	3.125	14.2
1086	PAZ1	Bear hair	Ursus arctos	species	animals	vertebrates	endotherm_vertebrates	animals	vertebrates	Animalia	Chordata	Mammalia	Carnivora	Ursidae	Ursus	Ursus arctos	NA	100	NA	NA	NA	NA	0.151423	0.151423	NA	0.162281	NA	0.479212	0.503475	3.125	14.2
1087	PAZ1	Rubus idaeus	Rubus idaeus	species	plants	reproductive_plant_material	fruit	plants	fruit	Plantae	Tracheophyta	Magnoliopsida	Rosales	Rosaceae	Rubus	Rubus idaeus	NA	33.3	NA	NA	NA	NA	0.050424	0.050424	NA	0.0644856	NA	0.0648355	0.0868268	1.064	18.1
1088	PAZ1	Sus scrofa hair	Sus scrofa	species	animals	vertebrates	endotherm_vertebrates	animals	vertebrates	Animalia	Chordata	Mammalia	Artiodactyla	Suidae	Sus	Sus scrofa	NA	5.5	NA	NA	NA	NA	0.00832829	0.00832829	NA	0.006342	NA	0.0187277	0.019676	3.125	14.2
1089	PAZ1	Alces alces hair	Alces alces	species	animals	vertebrates	endotherm_vertebrates	animals	vertebrates	Animalia	Chordata	Mammalia	Artiodactyla	Cervidae	Alces	Alces alces	NA	16.6	NA	NA	NA	NA	0.0251363	0.0251363	NA	0.023122	NA	0.0682785	0.0717356	3.125	14.2
1090	PAZ1	Sand	NA	NA	other	other	other	other	other	NA	NA	NA	NA	NA	NA	NA	NA	44.4	NA	NA	NA	NA	0.067232	0.067232	NA	0.0462484	NA	0	0	0	0
1091	PAZ1	Sorbus aucuparia scales buds	Sorbus aucuparia	species	plants	vegetative_plant_material	leaves_branches_bark	plants	vegetation	Plantae	Tracheophyta	Magnoliopsida	Rosales	Rosaceae	Sorbus	Sorbus aucuparia	NA	27.7	NA	NA	NA	NA	0.0419443	0.0419443	NA	0.0403639	NA	0.0102983	0.0064004	0.27	8.4
1092	PAZ1	Populus tremula scales buds	Populus tremula	species	plants	vegetative_plant_material	leaves_branches_bark	plants	vegetation	Plantae	Tracheophyta	Magnoliopsida	Malpighiales	Salicaceae	Populus	Populus tremula	NA	38.8	NA	NA	NA	NA	0.0587523	0.0587523	NA	0.0656282	NA	0.0167441	0.0104065	0.27	8.4
1093	PAZ1	Buds of trees unidentified	Tracheophyta	phylum	plants	vegetative_plant_material	leaves_branches_bark	plants	vegetation	Plantae	Tracheophyta	NA	NA	NA	NA	NA	NA	44.4	NA	NA	NA	NA	0.067232	0.067232	NA	0.0658553	NA	0.0168021	0.0104425	0.27	8.4
1094	PAZ1	Herbs grasses sedges	Tracheophyta	phylum	plants	vegetative_plant_material	unknown_vegetative_plant_material	plants	vegetation	Plantae	Tracheophyta	NA	NA	NA	NA	NA	NA	100	NA	NA	NA	NA	0.151423	0.151423	NA	0.146127	NA	0.0542666	0.0397494	0.393	9.9
1095	PAZ2	Herbaceous vegetation	Tracheophyta	phylum	plants	vegetative_plant_material	forbs_herbs_legumes	plants	vegetation	Plantae	Tracheophyta	NA	NA	NA	NA	NA	NA	48.5	NA	NA	NA	NA	0.225581	0.225581	NA	0.155376	NA	0.0431759	0.0162663	0.27	8.4
1096	PAZ2	Avena sp	Avena	genus	plants	reproductive_plant_material	seeds	plants	seeds	Plantae	Tracheophyta	Liliopsida	Poales	Poaceae	Avena	NA	NA	49.5	NA	NA	NA	NA	0.230233	0.230233	NA	0.417022	NA	0.622329	0.745246	1.45	26.7
1097	PAZ2	Angelica sylvestris	Angelica sylvestris	species	plants	vegetative_plant_material	forbs_herbs_legumes	plants	vegetation	Plantae	Tracheophyta	Magnoliopsida	Apiales	Apiaceae	Angelica	Angelica sylvestris	NA	14	NA	NA	NA	NA	0.0651163	0.0651163	NA	0.047266	NA	0.0131342	0.00494827	0.27	8.4
1098	PAZ2	Aegopodium podagraria	Aegopodium podagraria	species	plants	vegetative_plant_material	forbs_herbs_legumes	plants	vegetation	Plantae	Tracheophyta	Magnoliopsida	Apiales	Apiaceae	Aegopodium	Aegopodium podagraria	NA	14	NA	NA	NA	NA	0.0651163	0.0651163	NA	0.0506851	NA	0.0140844	0.00530622	0.27	8.4
1099	PAZ2	Epilobium sp	Epilobium	genus	plants	vegetative_plant_material	forbs_herbs_legumes	plants	vegetation	Plantae	Tracheophyta	Magnoliopsida	Myrtales	Onagraceae	Epilobium	NA	NA	15.5	NA	NA	NA	NA	0.072093	0.072093	NA	0.0563198	NA	0.0156501	0.00589611	0.27	8.4
1100	PAZ2	Populus tremula	Populus tremula	species	plants	vegetative_plant_material	leaves_branches_bark	plants	vegetation	Plantae	Tracheophyta	Magnoliopsida	Malpighiales	Salicaceae	Populus	Populus tremula	NA	11.5	NA	NA	NA	NA	0.0534884	0.0534884	NA	0.0415654	NA	0.0115502	0.00435148	0.27	8.4
1101	PAZ2	Rubus sp	Rubus	genus	plants	reproductive_plant_material	fruit	plants	fruit	Plantae	Tracheophyta	Magnoliopsida	Rosales	Rosaceae	Rubus	NA	NA	6.5	NA	NA	NA	NA	0.0302326	0.0302326	NA	0.0263499	NA	0.0288545	0.023424	1.064	18.1
1102	PAZ2	Vaccinium myrtillus	Vaccinium myrtillus	species	plants	reproductive_plant_material	fruit	plants	fruit	Plantae	Tracheophyta	Magnoliopsida	Ericales	Ericaceae	Vaccinium	Vaccinium myrtillus	NA	21.5	NA	NA	NA	NA	0.1	0.1	NA	0.0965297	NA	0.105705	0.085811	1.064	18.1
1103	PAZ2	Vaccinium oxycoccos	Vaccinium oxycoccos	species	plants	reproductive_plant_material	fruit	plants	fruit	Plantae	Tracheophyta	Magnoliopsida	Ericales	Ericaceae	Vaccinium	Vaccinium oxycoccos	NA	6	NA	NA	NA	NA	0.027907	0.027907	NA	0.0236859	NA	0.0259373	0.0210558	1.064	18.1
1104	PAZ2	Viburnum opulus	Viburnum opulus	species	plants	reproductive_plant_material	fruit	plants	fruit	Plantae	Tracheophyta	Magnoliopsida	Dipsacales	Adoxaceae	Viburnum	Viburnum opulus	NA	2	NA	NA	NA	NA	0.00930233	0.00930233	NA	0.00699521	NA	0.00766011	0.00621846	1.064	18.1
1105	PAZ2	Malus sp	Malus	genus	plants	reproductive_plant_material	fruit	plants	fruit	Plantae	Tracheophyta	Magnoliopsida	Rosales	Rosaceae	Malus	NA	NA	12	NA	NA	NA	NA	0.055814	0.055814	NA	0.0521258	NA	0.0570805	0.0463377	1.064	18.1
1106	PAZ2	Alces alces	Alces alces	species	animals	vertebrates	endotherm_vertebrates	animals	vertebrates	Animalia	Chordata	Mammalia	Artiodactyla	Cervidae	Alces	Alces alces	NA	2.5	NA	NA	NA	NA	0.0116279	0.0116279	NA	0.00675429	NA	0.0217231	0.013835	3.125	14.2
1107	PAZ2	Carrion	Chordata	phylum	animals	vertebrates	unknown_vertebrates	animals	vertebrates	Animalia	Chordata	NA	NA	NA	NA	NA	NA	2	NA	NA	NA	NA	0.00930233	0.00930233	NA	0.00539272	NA	0.0173441	0.0110461	3.125	14.2
1108	PAZ2	Formicidae	Formicidae	family	animals	invertebrates	terrestrial_invertebrates	animals	invertebrates	Animalia	Arthropoda	Insecta	Hymenoptera	Formicidae	NA	NA	NA	9.5	NA	NA	NA	NA	0.044186	0.044186	NA	0.0139316	NA	0.015772	0.0102571	1.1	14.5
1109	LAGA	Graminées	Poaceae	family	plants	vegetative_plant_material	grass	plants	vegetation	Plantae	Tracheophyta	Liliopsida	Poales	Poaceae	NA	NA	NA	42	NA	NA	NA	NA	0.157598	0.157598	NA	0.169232	NA	0.0409387	0.0180911	0.23	6.3
1110	LAGA	Insectes	Insecta	class	animals	invertebrates	terrestrial_invertebrates	animals	invertebrates	Animalia	Arthropoda	Insecta	NA	NA	NA	NA	NA	33	NA	NA	NA	NA	0.123827	0.123827	NA	0.0557675	NA	0.0645204	0.0656229	1.1	14.5
1111	LAGA	Fougeres	Pteridophyta	phylum	plants	vegetative_plant_material	forbs_herbs_legumes	plants	vegetation	Fungi	Basidiomycota	Agaricomycetes	Agaricales	Cyphellaceae	Cyphella	Cyphella pteridophyta	NA	17	NA	NA	NA	NA	0.0637899	0.0637899	NA	0.0703708	NA	0.0199839	0.0117747	0.27	8.4
1112	LAGA	Glands (Quercus sp.)	Quercus	genus	plants	reproductive_plant_material	fruit	plants	fruit	Plantae	Tracheophyta	Magnoliopsida	Fagales	Fagaceae	Quercus	NA	NA	17	NA	NA	NA	NA	0.0637899	0.0637899	NA	0.0942884	NA	0.105517	0.133965	1.064	18.1
1113	LAGA	Ongulés sauvages	Mammalia	class	animals	vertebrates	endotherm_vertebrates	animals	vertebrates	Animalia	Chordata	Mammalia	NA	NA	NA	NA	NA	15.9	NA	NA	NA	NA	0.0596623	0.0596623	NA	0.0669222	NA	0.21996	0.21909	3.125	14.2
1114	LAGA	Urtica dioica	Urtica dioica	species	plants	unknown_plant_material	unknown_plant_material	plants	other	Plantae	Tracheophyta	Magnoliopsida	Rosales	Urticaceae	Urtica	Urtica dioica	NA	13.6	NA	NA	NA	NA	0.0510319	0.0510319	NA	0.0410224	NA	0.0284766	0.0275989	0.66	13.817
1115	LAGA	Quercus sp.	Quercus	genus	plants	vegetative_plant_material	leaves_branches_bark	plants	vegetation	Plantae	Tracheophyta	Magnoliopsida	Fagales	Fagaceae	Quercus	NA	NA	13.6	NA	NA	NA	NA	0.0510319	0.0510319	NA	0.0578957	NA	0.0164412	0.00968731	0.27	8.4
1116	LAGA	Terre	NA	NA	other	other	other	other	other	NA	NA	NA	NA	NA	NA	NA	NA	10.2	NA	NA	NA	NA	0.0382739	0.0382739	NA	0.0277969	NA	0	0	0	0
1117	LAGA	Angelica razulii	Angelica razulii	species	plants	vegetative_plant_material	leaves_branches_bark	plants	vegetation	Plantae	Tracheophyta	Magnoliopsida	Apiales	Apiaceae	Angelica	Angelica razulii	NA	10.2	NA	NA	NA	NA	0.0382739	0.0382739	NA	0.0437344	NA	0.0124197	0.00731779	0.27	8.4
1118	LAGA	Laine	Ovis aries	species	animals	vertebrates	endotherm_vertebrates	animals	vertebrates	Animalia	Chordata	Mammalia	Artiodactyla	Bovidae	Ovis	Ovis aries	NA	8	NA	NA	NA	NA	0.0300188	0.0300188	NA	0.0288249	NA	0.0947415	0.0943669	3.125	14.2
1119	LAGA	Poils d’ours	Ursus arctos	species	animals	vertebrates	endotherm_vertebrates	animals	vertebrates	Animalia	Chordata	Mammalia	Carnivora	Ursidae	Ursus	Ursus arctos	NA	8	NA	NA	NA	NA	0.0300188	0.0300188	NA	0.0299729	NA	0.0985148	0.0981252	3.125	14.2
1120	LAGA	Carex sp.	Carex	genus	plants	vegetative_plant_material	leaves_branches_bark	plants	vegetation	Plantae	Tracheophyta	Liliopsida	Poales	Cyperaceae	Carex	NA	NA	6.8	NA	NA	NA	NA	0.0255159	0.0255159	NA	0.0290133	NA	0.00823918	0.00485461	0.27	8.4
1121	LAGA	Luzula sp.	Luzula	genus	plants	vegetative_plant_material	leaves_branches_bark	plants	vegetation	Plantae	Tracheophyta	Liliopsida	Poales	Juncaceae	Luzula	NA	NA	6.8	NA	NA	NA	NA	0.0255159	0.0255159	NA	0.0281524	NA	0.00799469	0.00471055	0.27	8.4
1122	LAGA	Rodents	Rodentia	order	animals	vertebrates	endotherm_vertebrates	animals	vertebrates	Animalia	Chordata	Mammalia	Rodentia	NA	NA	NA	NA	5.7	NA	NA	NA	NA	0.0213884	0.0213884	NA	0.0203851	NA	0.0670018	0.0667368	3.125	14.2
1123	LAGA	Malus sylvestris	Malus sylvestris	species	plants	reproductive_plant_material	fruit	plants	fruit	Plantae	Tracheophyta	Magnoliopsida	Rosales	Rosaceae	Malus	Malus sylvestris	NA	4.5	NA	NA	NA	NA	0.0168856	0.0168856	NA	0.0213817	NA	0.0239281	0.0303793	1.064	18.1
1124	LAGA	Végétaux indéterminés	Plantae	kingdom	plants	unknown_plant_material	unknown_plant_material	plants	other	Plantae	NA	NA	NA	NA	NA	NA	NA	4.5	NA	NA	NA	NA	0.0168856	0.0168856	NA	0.011987	NA	0.00832106	0.00806461	0.66	13.817
1125	LAGA	Aiguilles de sapin (Abies sp.)	Abies	genus	plants	vegetative_plant_material	leaves_branches_bark	plants	vegetation	Plantae	Tracheophyta	Pinopsida	Pinales	Pinaceae	Abies	NA	NA	4.5	NA	NA	NA	NA	0.0168856	0.0168856	NA	0.0186182	NA	0.00528718	0.00311526	0.27	8.4
1126	LAGA	Vaccinium myrtillus	Vaccinium myrtillus	species	plants	reproductive_plant_material	fruit	plants	fruit	Plantae	Tracheophyta	Magnoliopsida	Ericales	Ericaceae	Vaccinium	Vaccinium myrtillus	NA	3.4	NA	NA	NA	NA	0.012758	0.012758	NA	0.0153742	NA	0.0172051	0.0218437	1.064	18.1
1127	LAGA	Helianthus sp.	Helianthus	genus	plants	vegetative_plant_material	leaves_branches_bark	plants	vegetation	Plantae	Tracheophyta	Magnoliopsida	Asterales	Asteraceae	Helianthus	NA	NA	3.4	NA	NA	NA	NA	0.012758	0.012758	NA	0.015345	NA	0.00435766	0.00256758	0.27	8.4
1128	LAGA	Fruit de Fagus sylvatica	Fagus sylvatica	species	plants	reproductive_plant_material	fruit	plants	fruit	Plantae	Tracheophyta	Magnoliopsida	Fagales	Fagaceae	Fagus	Fagus sylvatica	NA	3.4	NA	NA	NA	NA	0.012758	0.012758	NA	0.0154336	NA	0.0172716	0.0219282	1.064	18.1
1129	LAGA	Ronces (Rubus sp.)	Rubus	genus	plants	reproductive_plant_material	fruit	plants	fruit	Plantae	Tracheophyta	Magnoliopsida	Rosales	Rosaceae	Rubus	NA	NA	3.4	NA	NA	NA	NA	0.012758	0.012758	NA	0.0152085	NA	0.0170196	0.0216082	1.064	18.1
1130	LAGA	Ribes sp.	Ribes	genus	plants	reproductive_plant_material	fruit	plants	fruit	Plantae	Tracheophyta	Magnoliopsida	Saxifragales	Grossulariaceae	Ribes	NA	NA	3.4	NA	NA	NA	NA	0.012758	0.012758	NA	0.0153243	NA	0.0171493	0.0217729	1.064	18.1
1131	LAGA	Rhizome	Tracheophyta	phylum	plants	vegetative_plant_material	roots_tubers_bulbs	plants	vegetation	Plantae	Tracheophyta	NA	NA	NA	NA	NA	NA	2.3	NA	NA	NA	NA	0.00863039	0.00863039	NA	0.0101081	NA	0.00850514	0.00984365	0.8	16.5
1132	LAGA	Bulbe	Tracheophyta	phylum	plants	vegetative_plant_material	roots_tubers_bulbs	plants	vegetation	Plantae	Tracheophyta	NA	NA	NA	NA	NA	NA	2.3	NA	NA	NA	NA	0.00863039	0.00863039	NA	0.00981762	NA	0.00826075	0.0095608	0.8	16.5
1133	LAGA	Centaurea sp.	Centaurea	genus	plants	vegetative_plant_material	leaves_branches_bark	plants	vegetation	Plantae	Tracheophyta	Magnoliopsida	Asterales	Asteraceae	Centaurea	NA	NA	2.3	NA	NA	NA	NA	0.00863039	0.00863039	NA	0.0101068	NA	0.00287012	0.0016911	0.27	8.4
1134	LAGA	Bones	chordata	phylum	animals	vertebrates	endotherm_vertebrates	animals	vertebrates	Animalia	Chordata	NA	NA	NA	NA	NA	NA	2.3	NA	NA	NA	NA	0.00863039	0.00863039	NA	0.00732413	NA	0.0240729	0.0239777	3.125	14.2
1135	LAGA	Conopodium sp.	Conopodium	genus	plants	vegetative_plant_material	grass	plants	vegetation	Plantae	Tracheophyta	Magnoliopsida	Apiales	Apiaceae	Conopodium	NA	NA	2.3	NA	NA	NA	NA	0.00863039	0.00863039	NA	0.00936053	NA	0.00226439	0.00100065	0.23	6.3
1136	LAGA	Laserpitium latifolium	Laserpitium latifolium	species	plants	vegetative_plant_material	grass	plants	vegetation	Plantae	Tracheophyta	Magnoliopsida	Apiales	Apiaceae	Laserpitium	Laserpitium latifolium	NA	2.3	NA	NA	NA	NA	0.00863039	0.00863039	NA	0.0104866	NA	0.00253679	0.00112103	0.23	6.3
1137	LAGA	Graisse	chordata	phylum	animals	vertebrates	endotherm_vertebrates	animals	vertebrates	Animalia	Chordata	NA	NA	NA	NA	NA	NA	2.3	NA	NA	NA	NA	0.00863039	0.00863039	NA	0.00746095	NA	0.0245226	0.0244257	3.125	14.2
1138	LAGA	Acinos sp.; sinonym of Clinopodium	Clinopodium	genus	plants	vegetative_plant_material	leaves_branches_bark	plants	vegetation	Plantae	Tracheophyta	Magnoliopsida	Lamiales	Lamiaceae	Clinopodium	NA	NA	1.1	NA	NA	NA	NA	0.00412758	0.00412758	NA	0.0048809	NA	0.00138608	0.00081669	0.27	8.4
1139	LAGA	Arabis sp.	Arabis	genus	plants	vegetative_plant_material	leaves_branches_bark	plants	vegetation	Plantae	Tracheophyta	Magnoliopsida	Brassicales	Brassicaceae	Arabis	NA	NA	1.1	NA	NA	NA	NA	0.00412758	0.00412758	NA	0.00472695	NA	0.00134236	0.00079093	0.27	8.4
1140	LAGA	Rubus ideaus	Rubus idaeus	species	plants	reproductive_plant_material	fruit	plants	fruit	Plantae	Tracheophyta	Magnoliopsida	Rosales	Rosaceae	Rubus	Rubus idaeus	NA	1.1	NA	NA	NA	NA	0.00412758	0.00412758	NA	0.00457459	NA	0.00511938	0.0064996	1.064	18.1
1141	LAGA	Daphne sp.	Daphne	genus	plants	reproductive_plant_material	fruit	plants	fruit	Plantae	Tracheophyta	Magnoliopsida	Malvales	Thymelaeaceae	Daphne	NA	NA	1.1	NA	NA	NA	NA	0.00412758	0.00412758	NA	0.00437098	NA	0.00489151	0.0062103	1.064	18.1
1142	LAGA	Polygonacées	Polygonaceae	family	plants	unknown_plant_material	unknown_plant_material	plants	other	Plantae	Tracheophyta	Magnoliopsida	Caryophyllales	Polygonaceae	NA	NA	NA	1.1	NA	NA	NA	NA	0.00412758	0.00412758	NA	0.00259462	NA	0.00180111	0.0017456	0.66	13.817
1143	LAGA	Zea mais	Zea mays	species	plants	reproductive_plant_material	fruit	plants	fruit	Plantae	Tracheophyta	Liliopsida	Poales	Poaceae	Zea	Zea mays	NA	1.1	NA	NA	NA	NA	0.00412758	0.00412758	NA	0.00447667	NA	0.00500979	0.00636047	1.064	18.1
1144	LAGA	Stellaria sp.	Stellaria	genus	plants	unknown_plant_material	unknown_plant_material	plants	other	Plantae	Tracheophyta	Magnoliopsida	Caryophyllales	Caryophyllaceae	Stellaria	NA	NA	1.1	NA	NA	NA	NA	0.00412758	0.00412758	NA	0.00268659	NA	0.00186495	0.00180748	0.66	13.817
1145	LAGA	Calluna vulgaris	Calluna vulgaris	species	plants	unknown_plant_material	unknown_plant_material	plants	other	Plantae	Tracheophyta	Magnoliopsida	Ericales	Ericaceae	Calluna	Calluna vulgaris	NA	1.1	NA	NA	NA	NA	0.00412758	0.00412758	NA	0.00271117	NA	0.00188202	0.00182402	0.66	13.817
1146	LAGA	Rosa canina	Rosa canina	species	plants	reproductive_plant_material	fruit	plants	fruit	Plantae	Tracheophyta	Magnoliopsida	Rosales	Rosaceae	Rosa	Rosa canina	NA	1.1	NA	NA	NA	NA	0.00412758	0.00412758	NA	0.00451729	NA	0.00505525	0.00641818	1.064	18.1
1147	LAGA	Trifolium sp.	Trifolium	genus	plants	vegetative_plant_material	leaves_branches_bark	plants	vegetation	Plantae	Tracheophyta	Magnoliopsida	Fabales	Fabaceae	Trifolium	NA	NA	1.1	NA	NA	NA	NA	0.00412758	0.00412758	NA	0.00499746	NA	0.00141917	0.000836192	0.27	8.4
1148	LAGA	Picris sp.	Picris	genus	plants	unknown_plant_material	unknown_plant_material	plants	other	Plantae	Tracheophyta	Magnoliopsida	Asterales	Asteraceae	Picris	NA	NA	1.1	NA	NA	NA	NA	0.00412758	0.00412758	NA	0.00274671	NA	0.00190669	0.00184793	0.66	13.817
1149	NAVE	Domestic ungulates unidentified	Mammalia	class	animals	vertebrates	endotherm_vertebrates	animals	vertebrates	Animalia	Chordata	Mammalia	NA	NA	NA	NA	NA	35	NA	NA	NA	NA	0.0137687	0.0137687	NA	0.0106946	NA	0.0360184	0.0310123	3.125	14.2
1150	NAVE	Equus caballus	Equus ferus caballus	species	animals	vertebrates	endotherm_vertebrates	animals	vertebrates	Animalia	Chordata	Mammalia	Perissodactyla	Equidae	Equus	Equus ferus	Equus ferus caballus	9	NA	NA	NA	NA	0.00354052	0.00354052	NA	0.0023827	NA	0.00802468	0.00690935	3.125	14.2
1151	NAVE	Bos taurus	Bos taurus	species	animals	vertebrates	endotherm_vertebrates	animals	vertebrates	Animalia	Chordata	Mammalia	Artiodactyla	Bovidae	Bos	Bos taurus	NA	26	NA	NA	NA	NA	0.0102282	0.0102282	NA	0.00763079	NA	0.0256997	0.0221278	3.125	14.2
1152	NAVE	Capra Hircus	Capra Hircus	species	animals	vertebrates	endotherm_vertebrates	animals	vertebrates	Animalia	Chordata	Mammalia	Artiodactyla	Bovidae	Capra	Capra hircus	NA	13	NA	NA	NA	NA	0.00511408	0.00511408	NA	0.00343553	NA	0.0115705	0.00996235	3.125	14.2
1153	NAVE	Ovis aries	Ovis aries	species	animals	vertebrates	endotherm_vertebrates	animals	vertebrates	Animalia	Chordata	Mammalia	Artiodactyla	Bovidae	Ovis	Ovis aries	NA	1	NA	NA	NA	NA	0.000393391	0.000393391	NA	0.00021648	NA	0.000729082	0.000627749	3.125	14.2
1154	NAVE	Sus domesticus	Sus domesticus	species	animals	vertebrates	endotherm_vertebrates	animals	vertebrates	Animalia	Chordata	Mammalia	Artiodactyla	Suidae	Sus	Sus domesticus	NA	1	NA	NA	NA	NA	0.000393391	0.000393391	NA	0.000224949	NA	0.000757605	0.000652308	3.125	14.2
1155	NAVE	Wild artiodactyls unidentified	Artiodactyla	order	animals	vertebrates	endotherm_vertebrates	animals	vertebrates	Animalia	Chordata	Mammalia	Artiodactyla	NA	NA	NA	NA	8	NA	NA	NA	NA	0.00314713	0.00314713	NA	0.00200043	NA	0.00673725	0.00580086	3.125	14.2
1156	NAVE	Capreolus capreolus	Capreolus capreolus	species	animals	vertebrates	endotherm_vertebrates	animals	vertebrates	Animalia	Chordata	Mammalia	Artiodactyla	Cervidae	Capreolus	Capreolus capreolus	NA	45	NA	NA	NA	NA	0.0177026	0.0177026	NA	0.0149667	NA	0.0504062	0.0434004	3.125	14.2
1157	NAVE	Cervus elaphus	Cervus elaphus	species	animals	vertebrates	endotherm_vertebrates	animals	vertebrates	Animalia	Chordata	Mammalia	Artiodactyla	Cervidae	Cervus	Cervus elaphus	NA	2	NA	NA	NA	NA	0.000786782	0.000786782	NA	0.000463189	NA	0.00155997	0.00134315	3.125	14.2
1158	NAVE	Rupicapra pyrenaica	Rupicapra pyrenaica	species	animals	vertebrates	endotherm_vertebrates	animals	vertebrates	Animalia	Chordata	Mammalia	Artiodactyla	Bovidae	Rupicapra	Rupicapra pyrenaica	NA	5	NA	NA	NA	NA	0.00196695	0.00196695	NA	0.00124195	NA	0.00418277	0.00360142	3.125	14.2
1159	NAVE	Sus scrofa	Sus scrofa	species	animals	vertebrates	endotherm_vertebrates	animals	vertebrates	Animalia	Chordata	Mammalia	Artiodactyla	Suidae	Sus	Sus scrofa	NA	1	NA	NA	NA	NA	0.000393391	0.000393391	NA	0.000215407	NA	0.000725467	0.000624637	3.125	14.2
1160	NAVE	Small mammals unidentified	Mammalia	class	animals	vertebrates	endotherm_vertebrates	NA	NA	Animalia	Chordata	Mammalia	NA	NA	NA	NA	NA	0	NA	NA	NA	NA	NA	NA	NA	NA	NA	NA	NA	NA	NA
1161	NAVE	Rodentia	Rodentia	order	animals	vertebrates	endotherm_vertebrates	animals	vertebrates	Animalia	Chordata	Mammalia	Rodentia	NA	NA	NA	NA	4	NA	NA	NA	NA	0.00157356	0.00157356	NA	0.000998564	NA	0.00336306	0.00289564	3.125	14.2
1162	NAVE	Apodemus	Apodemus	genus	animals	vertebrates	endotherm_vertebrates	animals	vertebrates	Animalia	Chordata	Mammalia	Rodentia	Muridae	Apodemus	NA	NA	1	NA	NA	NA	NA	0.000393391	0.000393391	NA	0.000222542	NA	0.000749499	0.000645328	3.125	14.2
1163	NAVE	Arvicolinae	Cricetidae	family	animals	vertebrates	endotherm_vertebrates	animals	vertebrates	Animalia	Chordata	Mammalia	Rodentia	Cricetidae	NA	NA	NA	2	NA	NA	NA	NA	0.000786782	0.000786782	NA	0.0004564	NA	0.00153711	0.00132347	3.125	14.2
1164	NAVE	Arvicola terrestris	Arvicola amphibius	species	animals	vertebrates	endotherm_vertebrates	animals	vertebrates	Animalia	Chordata	Mammalia	Rodentia	Cricetidae	Arvicola	Arvicola amphibius	NA	3	NA	NA	NA	NA	0.00118017	0.00118017	NA	0.00074404	NA	0.00250585	0.00215757	3.125	14.2
1165	NAVE	Microtus lusitanicus	Microtus lusitanicus	species	animals	vertebrates	endotherm_vertebrates	animals	vertebrates	Animalia	Chordata	Mammalia	Rodentia	Cricetidae	Microtus	Microtus lusitanicus	NA	1	NA	NA	NA	NA	0.000393391	0.000393391	NA	0.00022974	NA	0.000773739	0.000666199	3.125	14.2
1166	NAVE	Soricidae	Soricidae	family	animals	vertebrates	endotherm_vertebrates	animals	vertebrates	Animalia	Chordata	Mammalia	Soricomorpha	Soricidae	NA	NA	NA	1	NA	NA	NA	NA	0.000393391	0.000393391	NA	0.000217835	NA	0.000733645	0.000631678	3.125	14.2
1167	NAVE	Crocidura	Crocidura	genus	animals	vertebrates	endotherm_vertebrates	animals	vertebrates	Animalia	Chordata	Mammalia	Soricomorpha	Soricidae	Crocidura	NA	NA	1	NA	NA	NA	NA	0.000393391	0.000393391	NA	0.000212038	NA	0.000714121	0.000614867	3.125	14.2
1168	NAVE	Erinaceus europaeus	Erinaceus europaeus	species	animals	vertebrates	endotherm_vertebrates	animals	vertebrates	Animalia	Chordata	Mammalia	Erinaceomorpha	Erinaceidae	Erinaceus	Erinaceus europaeus	NA	1	NA	NA	NA	NA	0.000393391	0.000393391	NA	0.000222332	NA	0.00074879	0.000644718	3.125	14.2
1169	NAVE	Carnivora unidentified	Carnivora	order	animals	vertebrates	endotherm_vertebrates	NA	NA	Animalia	Chordata	Mammalia	Carnivora	NA	NA	NA	NA	0	NA	NA	NA	NA	NA	NA	NA	NA	NA	NA	NA	NA	NA
1170	NAVE	Canis lupus	Canis lupus	species	animals	vertebrates	endotherm_vertebrates	animals	vertebrates	Animalia	Chordata	Mammalia	Carnivora	Canidae	Canis	Canis lupus	NA	2	NA	NA	NA	NA	0.000786782	0.000786782	NA	0.000484116	NA	0.00163045	0.00140384	3.125	14.2
1171	NAVE	Meles meles	Meles meles	species	animals	vertebrates	endotherm_vertebrates	animals	vertebrates	Animalia	Chordata	Mammalia	Carnivora	Mustelidae	Meles	Meles meles	NA	1	NA	NA	NA	NA	0.000393391	0.000393391	NA	0.000223123	NA	0.000751454	0.000647011	3.125	14.2
1172	NAVE	Ursus arctos	Ursus arctos	species	animals	vertebrates	endotherm_vertebrates	animals	vertebrates	Animalia	Chordata	Mammalia	Carnivora	Ursidae	Ursus	Ursus arctos	NA	2	NA	NA	NA	NA	0.000786782	0.000786782	NA	0.000460548	NA	0.00155108	0.0013355	3.125	14.2
1173	NAVE	Birds unidentified	Aves	class	animals	vertebrates	endotherm_vertebrates	animals	vertebrates	Animalia	Chordata	Aves	NA	NA	NA	NA	NA	3	NA	NA	NA	NA	0.00118017	0.00118017	NA	0.000751686	NA	0.0025316	0.00217974	3.125	14.2
1174	NAVE	Passeriformes	Passeriformes	order	animals	vertebrates	endotherm_vertebrates	animals	vertebrates	Animalia	Chordata	Aves	Passeriformes	NA	NA	NA	NA	2	NA	NA	NA	NA	0.000786782	0.000786782	NA	0.000463125	NA	0.00155976	0.00134297	3.125	14.2
1175	NAVE	Phasianidae	Phasianidae	family	animals	vertebrates	endotherm_vertebrates	animals	vertebrates	Animalia	Chordata	Aves	Galliformes	Phasianidae	NA	NA	NA	2	NA	NA	NA	NA	0.000786782	0.000786782	NA	0.000480335	NA	0.00161772	0.00139288	3.125	14.2
1176	NAVE	Gallus domesticus	Gallus domesticus	species	animals	vertebrates	endotherm_vertebrates	animals	vertebrates	Animalia	Chordata	Aves	Galliformes	Phasianidae	Gallus	Gallus domesticus	NA	1	NA	NA	NA	NA	0.000393391	0.000393391	NA	0.000239247	NA	0.00080576	0.00069377	3.125	14.2
1177	NAVE	Hymenoptera, Formicidae unidentified	Formicidae	family	animals	invertebrates	terrestrial_invertebrates	animals	invertebrates	Animalia	Arthropoda	Insecta	Hymenoptera	Formicidae	NA	NA	NA	120	NA	NA	NA	NA	0.0472069	0.0472069	NA	0.0186107	NA	0.022063	0.0193978	1.1	14.5
1178	NAVE	Campoctus	Camponotus	genus	animals	invertebrates	terrestrial_invertebrates	animals	invertebrates	Animalia	Arthropoda	Insecta	Hymenoptera	Formicidae	Camponotus	NA	NA	1	NA	NA	NA	NA	0.000393391	0.000393391	NA	0.000206713	NA	0.000245058	0.000215456	1.1	14.5
1179	NAVE	Dendrolasius	Lasius	genus	animals	invertebrates	terrestrial_invertebrates	animals	invertebrates	Animalia	Arthropoda	Insecta	Hymenoptera	Formicidae	Lasius	NA	NA	1	NA	NA	NA	NA	0.000393391	0.000393391	NA	0.000204364	NA	0.000242273	0.000213008	1.1	14.5
1180	NAVE	Formica	Formica	genus	animals	invertebrates	terrestrial_invertebrates	animals	invertebrates	Animalia	Arthropoda	Insecta	Hymenoptera	Formicidae	Formica	NA	NA	8	NA	NA	NA	NA	0.00314713	0.00314713	NA	0.0013832	NA	0.00163978	0.0014417	1.1	14.5
1181	NAVE	Formica pratensis	Formica pratensis	species	animals	invertebrates	terrestrial_invertebrates	animals	invertebrates	Animalia	Arthropoda	Insecta	Hymenoptera	Formicidae	Formica	Formica pratensis	NA	3	NA	NA	NA	NA	0.00118017	0.00118017	NA	0.000580608	NA	0.00068831	0.000605164	1.1	14.5
1182	NAVE	Formica rufa	Formica rufa	species	animals	invertebrates	terrestrial_invertebrates	animals	invertebrates	Animalia	Arthropoda	Insecta	Hymenoptera	Formicidae	Formica	Formica rufa	NA	3	NA	NA	NA	NA	0.00118017	0.00118017	NA	0.000527337	NA	0.000625157	0.00054964	1.1	14.5
1183	NAVE	Lasius	Lasius	genus	animals	invertebrates	terrestrial_invertebrates	animals	invertebrates	Animalia	Arthropoda	Insecta	Hymenoptera	Formicidae	Lasius	NA	NA	1	NA	NA	NA	NA	0.000393391	0.000393391	NA	0.000195249	NA	0.000231467	0.000203507	1.1	14.5
1184	NAVE	Myrmica	Myrmica	genus	animals	invertebrates	terrestrial_invertebrates	animals	invertebrates	Animalia	Arthropoda	Insecta	Hymenoptera	Formicidae	Myrmica	NA	NA	1	NA	NA	NA	NA	0.000393391	0.000393391	NA	0.000196017	NA	0.000232378	0.000204308	1.1	14.5
1185	NAVE	Hymenoptera, non-Formicidae unidentified	Hymenoptera	order	animals	invertebrates	terrestrial_invertebrates	animals	invertebrates	Animalia	Arthropoda	Insecta	Hymenoptera	NA	NA	NA	NA	2	NA	NA	NA	NA	0.000786782	0.000786782	NA	0.000417846	NA	0.000495357	0.000435519	1.1	14.5
1186	NAVE	Apis mellifera	Apis mellifera	species	animals	invertebrates	terrestrial_invertebrates	animals	invertebrates	Animalia	Arthropoda	Insecta	Hymenoptera	Apidae	Apis	Apis mellifera	NA	17	NA	NA	NA	NA	0.00668765	0.00668765	NA	0.00285265	NA	0.00338182	0.00297331	1.1	14.5
1187	NAVE	Coleoptera unidentified	Coleoptera	order	animals	invertebrates	terrestrial_invertebrates	animals	invertebrates	Animalia	Arthropoda	Insecta	Coleoptera	NA	NA	NA	NA	10	NA	NA	NA	NA	0.00393391	0.00393391	NA	0.00180304	NA	0.00213751	0.0018793	1.1	14.5
1188	NAVE	Carabidae	Carabidae	family	animals	invertebrates	terrestrial_invertebrates	animals	invertebrates	Animalia	Arthropoda	Insecta	Coleoptera	Carabidae	NA	NA	NA	8	NA	NA	NA	NA	0.00314713	0.00314713	NA	0.00141903	NA	0.00168227	0.00147905	1.1	14.5
1189	NAVE	Orthoptera	Orthoptera	order	animals	invertebrates	terrestrial_invertebrates	animals	invertebrates	Animalia	Arthropoda	Insecta	Orthoptera	NA	NA	NA	NA	2	NA	NA	NA	NA	0.000786782	0.000786782	NA	0.000366812	NA	0.000434856	0.000382327	1.1	14.5
1190	NAVE	Ensifera	Ensifera	genus	animals	invertebrates	terrestrial_invertebrates	animals	invertebrates	Animalia	Chordata	Aves	Apodiformes	Trochilidae	Ensifera	NA	NA	1	NA	NA	NA	NA	0.000393391	0.000393391	NA	0.000194608	NA	0.000230708	0.000202839	1.1	14.5
1191	NAVE	Acrididae	Acrididae	family	animals	invertebrates	terrestrial_invertebrates	animals	invertebrates	Animalia	Arthropoda	Insecta	Orthoptera	Acrididae	NA	NA	NA	1	NA	NA	NA	NA	0.000393391	0.000393391	NA	0.000195074	NA	0.000231261	0.000203325	1.1	14.5
1192	NAVE	Lepidoptera unidentified	Lepidoptera	order	animals	invertebrates	terrestrial_invertebrates	animals	invertebrates	Animalia	Arthropoda	Insecta	Lepidoptera	NA	NA	NA	NA	1	NA	NA	NA	NA	0.000393391	0.000393391	NA	0.000200917	NA	0.000238187	0.000209415	1.1	14.5
1193	NAVE	Opistophora unidentified	Opistophophora	order	animals	invertebrates	terrestrial_invertebrates	NA	NA	Animalia	Annelida	Clitellata	Opistophora	NA	NA	NA	NA	0	NA	NA	NA	NA	NA	NA	NA	NA	NA	NA	NA	NA	NA
1194	NAVE	Lumbricus	Lumbricus	genus	animals	invertebrates	terrestrial_invertebrates	animals	invertebrates	Animalia	Annelida	Clitellata	Crassiclitellata	Lumbricidae	Lumbricus	NA	NA	1	NA	NA	NA	NA	0.000393391	0.000393391	NA	0.000200233	NA	0.000237377	0.000208702	1.1	14.5
1195	NAVE	Forbs unidentified	Plantae	kingdom	plants	vegetative_plant_material	forbs_herbs_legumes	plants	vegetation	Plantae	NA	NA	NA	NA	NA	NA	NA	176	NA	NA	NA	NA	0.0692368	0.0692368	NA	0.0637473	NA	0.0185496	0.00944788	0.27	8.4
1196	NAVE	Achillea millefolium	Achillea millefolium	species	plants	vegetative_plant_material	forbs_herbs_legumes	plants	vegetation	Plantae	Tracheophyta	Magnoliopsida	Asterales	Asteraceae	Achillea	Achillea millefolium	NA	1	NA	NA	NA	NA	0.000393391	0.000393391	NA	0.0003948	NA	0.000114881	5.85e-05	0.27	8.4
1197	NAVE	Actaea spicata	Actaea spicata	species	plants	vegetative_plant_material	forbs_herbs_legumes	plants	vegetation	Plantae	Tracheophyta	Magnoliopsida	Ranunculales	Ranunculaceae	Actaea	Actaea spicata	NA	1	NA	NA	NA	NA	0.000393391	0.000393391	NA	0.00039819	NA	0.000115868	5.9e-05	0.27	8.4
1198	NAVE	Anchusa officinalis	Anchusa officinalis	species	plants	vegetative_plant_material	forbs_herbs_legumes	plants	vegetation	Plantae	Tracheophyta	Magnoliopsida	Boraginales	Boraginaceae	Anchusa	Anchusa officinalis	NA	1	NA	NA	NA	NA	0.000393391	0.000393391	NA	0.000408723	NA	0.000118933	6.06e-05	0.27	8.4
1199	NAVE	Apiaceae	Apiaceae	family	plants	vegetative_plant_material	forbs_herbs_legumes	plants	vegetation	Plantae	Tracheophyta	Magnoliopsida	Apiales	Apiaceae	NA	NA	NA	1	NA	NA	NA	NA	0.000393391	0.000393391	NA	0.000434598	NA	0.000126462	6.44e-05	0.27	8.4
1200	NAVE	Asteraceae	Asteraceae	family	plants	vegetative_plant_material	forbs_herbs_legumes	plants	vegetation	Plantae	Tracheophyta	Magnoliopsida	Asterales	Asteraceae	NA	NA	NA	1	NA	NA	NA	NA	0.000393391	0.000393391	NA	0.000415289	NA	0.000120843	6.15e-05	0.27	8.4
1201	NAVE	Cardamine pratensis	Cardamine pratensis	species	plants	vegetative_plant_material	forbs_herbs_legumes	plants	vegetation	Plantae	Tracheophyta	Magnoliopsida	Brassicales	Brassicaceae	Cardamine	Cardamine pratensis	NA	1	NA	NA	NA	NA	0.000393391	0.000393391	NA	0.000380621	NA	0.000110755	5.64e-05	0.27	8.4
1202	NAVE	Cardus	Cardus	genus	plants	vegetative_plant_material	forbs_herbs_legumes	plants	vegetation	Animalia	Arthropoda	Malacostraca	Decapoda	Polychelidae	Cardus	NA	NA	1	NA	NA	NA	NA	0.000393391	0.000393391	NA	0.000419962	NA	0.000122203	6.22e-05	0.27	8.4
1203	NAVE	Cariofilaceae	Caryophyllaceae	family	plants	vegetative_plant_material	forbs_herbs_legumes	plants	vegetation	Plantae	Tracheophyta	Magnoliopsida	Caryophyllales	Caryophyllaceae	NA	NA	NA	1	NA	NA	NA	NA	0.000393391	0.000393391	NA	0.000387226	NA	0.000112678	5.74e-05	0.27	8.4
1204	NAVE	Centaurea	Centaurea	genus	plants	vegetative_plant_material	forbs_herbs_legumes	plants	vegetation	Plantae	Tracheophyta	Magnoliopsida	Asterales	Asteraceae	Centaurea	NA	NA	1	NA	NA	NA	NA	0.000393391	0.000393391	NA	0.000437045	NA	0.000127174	6.48e-05	0.27	8.4
1205	NAVE	Centranthus	Centranthus	genus	plants	vegetative_plant_material	forbs_herbs_legumes	plants	vegetation	Plantae	Tracheophyta	Magnoliopsida	Dipsacales	Caprifoliaceae	Centranthus	NA	NA	1	NA	NA	NA	NA	0.000393391	0.000393391	NA	0.000406977	NA	0.000118425	6.03e-05	0.27	8.4
1206	NAVE	Chaerophyllum hirsutum	Chaerophyllum hirsutum	species	plants	vegetative_plant_material	forbs_herbs_legumes	plants	vegetation	Plantae	Tracheophyta	Magnoliopsida	Apiales	Apiaceae	Chaerophyllum	Chaerophyllum hirsutum	NA	36	NA	NA	NA	NA	0.0141621	0.0141621	NA	0.0133843	NA	0.00389464	0.00198366	0.27	8.4
1207	NAVE	Chrysosplenium oppositifolium	Chrysosplenium oppositifolium	species	plants	vegetative_plant_material	forbs_herbs_legumes	plants	vegetation	Plantae	Tracheophyta	Magnoliopsida	Saxifragales	Saxifragaceae	Chrysosplenium	Chrysosplenium oppositifolium	NA	2	NA	NA	NA	NA	0.000786782	0.000786782	NA	0.000808384	NA	0.000235229	0.000119809	0.27	8.4
1208	NAVE	Echium	Echium	genus	plants	vegetative_plant_material	forbs_herbs_legumes	plants	vegetation	Plantae	Tracheophyta	Magnoliopsida	Boraginales	Boraginaceae	Echium	NA	NA	1	NA	NA	NA	NA	0.000393391	0.000393391	NA	0.000389988	NA	0.000113481	5.78e-05	0.27	8.4
1209	NAVE	Euphorbia hyberna	Euphorbia hyberna	species	plants	vegetative_plant_material	forbs_herbs_legumes	plants	vegetation	Plantae	Tracheophyta	Magnoliopsida	Malpighiales	Euphorbiaceae	Euphorbia	Euphorbia hyberna	NA	1	NA	NA	NA	NA	0.000393391	0.000393391	NA	0.000417181	NA	0.000121394	6.18e-05	0.27	8.4
1210	NAVE	Galium	Galium	genus	plants	vegetative_plant_material	forbs_herbs_legumes	plants	vegetation	Plantae	Tracheophyta	Magnoliopsida	Gentianales	Rubiaceae	Galium	NA	NA	1	NA	NA	NA	NA	0.000393391	0.000393391	NA	0.00044192	NA	0.000128593	6.55e-05	0.27	8.4
1211	NAVE	Helianthemum canun	Helianthemum canum	species	plants	vegetative_plant_material	forbs_herbs_legumes	plants	vegetation	Plantae	Tracheophyta	Magnoliopsida	Malvales	Cistaceae	Helianthemum	Helianthemum canum	NA	1	NA	NA	NA	NA	0.000393391	0.000393391	NA	0.000396098	NA	0.000115259	5.87e-05	0.27	8.4
1212	NAVE	Helianthemum nummularium	Helianthemum nummularium	species	plants	vegetative_plant_material	forbs_herbs_legumes	plants	vegetation	Plantae	Tracheophyta	Magnoliopsida	Malvales	Cistaceae	Helianthemum	Helianthemum nummularium	NA	1	NA	NA	NA	NA	0.000393391	0.000393391	NA	0.000390321	NA	0.000113578	5.78e-05	0.27	8.4
1213	NAVE	Heracleum spondylium	Heracleum spondylium	species	plants	vegetative_plant_material	forbs_herbs_legumes	plants	vegetation	Plantae	Tracheophyta	Magnoliopsida	Apiales	Apiaceae	Heracleum	Heracleum sphondylium	NA	81	NA	NA	NA	NA	0.0318647	0.0318647	NA	0.0299197	NA	0.00870623	0.00443436	0.27	8.4
1214	NAVE	Lithodora difusa	Lithodora diffusa	species	plants	vegetative_plant_material	forbs_herbs_legumes	plants	vegetation	Plantae	Tracheophyta	Magnoliopsida	Boraginales	Boraginaceae	Glandora	Glandora diffusa	NA	3	NA	NA	NA	NA	0.00118017	0.00118017	NA	0.00108724	NA	0.000316373	0.000161139	0.27	8.4
1215	NAVE	Meum athamanticum	Meum athamanticum	species	plants	vegetative_plant_material	forbs_herbs_legumes	plants	vegetation	Plantae	Tracheophyta	Magnoliopsida	Apiales	Apiaceae	Meum	Meum athamanticum	NA	27	NA	NA	NA	NA	0.0106216	0.0106216	NA	0.0105977	NA	0.00308379	0.00157067	0.27	8.4
1216	NAVE	Pimpinella	Pimpinella	genus	plants	vegetative_plant_material	forbs_herbs_legumes	plants	vegetation	Plantae	Tracheophyta	Magnoliopsida	Apiales	Apiaceae	Pimpinella	NA	NA	2	NA	NA	NA	NA	0.000786782	0.000786782	NA	0.000778827	NA	0.000226628	0.000115429	0.27	8.4
1217	NAVE	Plantago	Plantago	genus	plants	vegetative_plant_material	forbs_herbs_legumes	plants	vegetation	Plantae	Tracheophyta	Magnoliopsida	Lamiales	Plantaginaceae	Plantago	NA	NA	2	NA	NA	NA	NA	0.000786782	0.000786782	NA	0.000759752	NA	0.000221077	0.000112602	0.27	8.4
1218	NAVE	Plantago lanceolata	Plantago lanceolata	species	plants	vegetative_plant_material	forbs_herbs_legumes	plants	vegetation	Plantae	Tracheophyta	Magnoliopsida	Lamiales	Plantaginaceae	Plantago	Plantago lanceolata	NA	1	NA	NA	NA	NA	0.000393391	0.000393391	NA	0.000425153	NA	0.000123714	6.3e-05	0.27	8.4
1219	NAVE	Polystichum	Polystichum	genus	plants	vegetative_plant_material	forbs_herbs_legumes	plants	vegetation	Plantae	Tracheophyta	Polypodiopsida	Polypodiales	Dryopteridaceae	Polystichum	NA	NA	1	NA	NA	NA	NA	0.000393391	0.000393391	NA	0.000387509	NA	0.00011276	5.74e-05	0.27	8.4
1220	NAVE	Potentilla montana	Potentilla montana	species	plants	vegetative_plant_material	forbs_herbs_legumes	plants	vegetation	Plantae	Tracheophyta	Magnoliopsida	Rosales	Rosaceae	Potentilla	Potentilla montana	NA	2	NA	NA	NA	NA	0.000786782	0.000786782	NA	0.00089366	NA	0.000260043	0.000132448	0.27	8.4
1221	NAVE	Sanguisorba minor	Sanguisorba minor	species	plants	vegetative_plant_material	forbs_herbs_legumes	plants	vegetation	Plantae	Tracheophyta	Magnoliopsida	Rosales	Rosaceae	Poterium	Poterium sanguisorba	NA	4	NA	NA	NA	NA	0.00157356	0.00157356	NA	0.00153925	NA	0.000447899	0.000228129	0.27	8.4
1222	NAVE	Scrophularia	Scrophularia	genus	plants	vegetative_plant_material	forbs_herbs_legumes	plants	vegetation	Plantae	Tracheophyta	Magnoliopsida	Lamiales	Scrophulariaceae	Scrophularia	NA	NA	1	NA	NA	NA	NA	0.000393391	0.000393391	NA	0.000387548	NA	0.000112771	5.74e-05	0.27	8.4
1223	NAVE	Sedum anglicum	Sedum anglicum	species	plants	vegetative_plant_material	forbs_herbs_legumes	plants	vegetation	Plantae	Tracheophyta	Magnoliopsida	Saxifragales	Crassulaceae	Sedum	Sedum anglicum	NA	2	NA	NA	NA	NA	0.000786782	0.000786782	NA	0.000773051	NA	0.000224947	0.000114573	0.27	8.4
1224	NAVE	Stachys officinalis	Stachys officinalis	species	plants	vegetative_plant_material	forbs_herbs_legumes	plants	vegetation	Plantae	Tracheophyta	Magnoliopsida	Lamiales	Lamiaceae	Betonica	Betonica officinalis	NA	2	NA	NA	NA	NA	0.000786782	0.000786782	NA	0.00080188	NA	0.000233336	0.000118845	0.27	8.4
1225	NAVE	Stellaria uliginosa	Stellaria uliginosa	species	plants	vegetative_plant_material	forbs_herbs_legumes	plants	vegetation	Plantae	Tracheophyta	Magnoliopsida	Caryophyllales	Caryophyllaceae	Stellaria	Stellaria alsine	NA	1	NA	NA	NA	NA	0.000393391	0.000393391	NA	0.000413912	NA	0.000120443	6.13e-05	0.27	8.4
1226	NAVE	Teucrium chamaedris	Teucrium chamaedris	species	plants	vegetative_plant_material	forbs_herbs_legumes	plants	vegetation	Plantae	Tracheophyta	Magnoliopsida	Caryophyllales	Caryophyllaceae	Stellaria	Stellaria alsine	NA	1	NA	NA	NA	NA	0.000393391	0.000393391	NA	0.00037406	NA	0.000108846	5.54e-05	0.27	8.4
1227	NAVE	Teucrium scorodonia	Teucrium scorodonia	species	plants	vegetative_plant_material	forbs_herbs_legumes	plants	vegetation	Plantae	Tracheophyta	Magnoliopsida	Lamiales	Lamiaceae	Teucrium	Teucrium scorodonia	NA	1	NA	NA	NA	NA	0.000393391	0.000393391	NA	0.000389648	NA	0.000113382	5.77e-05	0.27	8.4
1228	NAVE	Thymus	Thymus	genus	plants	vegetative_plant_material	forbs_herbs_legumes	plants	vegetation	Plantae	Tracheophyta	Magnoliopsida	Lamiales	Lamiaceae	Thymus	NA	NA	1	NA	NA	NA	NA	0.000393391	0.000393391	NA	0.000411018	NA	0.000119601	6.09e-05	0.27	8.4
1229	NAVE	Trifolium	Trifolium	genus	plants	vegetative_plant_material	forbs_herbs_legumes	plants	vegetation	Plantae	Tracheophyta	Magnoliopsida	Fabales	Fabaceae	Trifolium	NA	NA	5	NA	NA	NA	NA	0.00196695	0.00196695	NA	0.00175719	NA	0.000511317	0.00026043	0.27	8.4
1230	NAVE	Typha	Typha	genus	plants	vegetative_plant_material	forbs_herbs_legumes	plants	vegetation	Plantae	Tracheophyta	Liliopsida	Poales	Typhaceae	Typha	NA	NA	2	NA	NA	NA	NA	0.000786782	0.000786782	NA	0.000792106	NA	0.000230492	0.000117397	0.27	8.4
1231	NAVE	Vicia sepium	Vicia sepium	species	plants	vegetative_plant_material	forbs_herbs_legumes	plants	vegetation	Plantae	Tracheophyta	Magnoliopsida	Fabales	Fabaceae	Vicia	Vicia sepium	NA	1	NA	NA	NA	NA	0.000393391	0.000393391	NA	0.000401982	NA	0.000116971	5.96e-05	0.27	8.4
1232	NAVE	Graminoids unidentified	Poaceae	family	plants	vegetative_plant_material	grass	plants	vegetation	Plantae	Tracheophyta	Liliopsida	Poales	Poaceae	NA	NA	NA	277	NA	NA	NA	NA	0.108969	0.108969	NA	0.104375	NA	0.0258721	0.00988309	0.23	6.3
1233	NAVE	Anthoxantum odoratum	Anthoxantum odoratum	species	plants	vegetative_plant_material	grass	plants	vegetation	Plantae	Tracheophyta	Liliopsida	Poales	Poaceae	Anthoxanthum	Anthoxanthum odoratum	NA	1	NA	NA	NA	NA	0.000393391	0.000393391	NA	0.000399486	NA	9.9e-05	3.78e-05	0.23	6.3
1234	NAVE	Avenula	Avenula	genus	plants	vegetative_plant_material	grass	plants	vegetation	Plantae	Tracheophyta	Liliopsida	Poales	Poaceae	Avenula	NA	NA	2	NA	NA	NA	NA	0.000786782	0.000786782	NA	0.000795087	NA	0.000197084	7.53e-05	0.23	6.3
1235	NAVE	Avenula pubescens	Avenula pubescens	species	plants	vegetative_plant_material	grass	plants	vegetation	Plantae	Tracheophyta	Liliopsida	Poales	Poaceae	Avenula	Avenula pubescens	NA	2	NA	NA	NA	NA	0.000786782	0.000786782	NA	0.000804361	NA	0.000199383	7.62e-05	0.23	6.3
1236	NAVE	Avenula sulcata	Avenula sulcata	species	plants	vegetative_plant_material	grass	plants	vegetation	Plantae	Tracheophyta	Liliopsida	Poales	Poaceae	Helictochloa	Helictochloa marginata	NA	6	NA	NA	NA	NA	0.00236035	0.00236035	NA	0.00230998	NA	0.000572592	0.000218729	0.23	6.3
1237	NAVE	Avenula vasconica	Avenula vasconica	species	plants	vegetative_plant_material	grass	plants	vegetation	Plantae	Tracheophyta	Liliopsida	Poales	Poaceae	Helictochloa	Helictochloa pratensis	NA	3	NA	NA	NA	NA	0.00118017	0.00118017	NA	0.00121704	NA	0.000301676	0.00011524	0.23	6.3
1238	NAVE	Brachipodium sylvaticum	Brachipodium sylvaticum	species	plants	vegetative_plant_material	grass	plants	vegetation	Plantae	Tracheophyta	Liliopsida	Poales	Poaceae	Brachypodium	Brachypodium sylvaticum	NA	1	NA	NA	NA	NA	0.000393391	0.000393391	NA	0.000420785	NA	0.000104303	3.98e-05	0.23	6.3
1239	NAVE	Bromus racemosus	Bromus racemosus	species	plants	vegetative_plant_material	grass	plants	vegetation	Plantae	Tracheophyta	Liliopsida	Poales	Poaceae	Bromus	Bromus racemosus	NA	4	NA	NA	NA	NA	0.00157356	0.00157356	NA	0.00156565	NA	0.000388089	0.000148249	0.23	6.3
1240	NAVE	Carex sylvatica	Carex sylvatica	species	plants	vegetative_plant_material	grass	plants	vegetation	Plantae	Tracheophyta	Liliopsida	Poales	Cyperaceae	Carex	Carex sylvatica	NA	1	NA	NA	NA	NA	0.000393391	0.000393391	NA	0.000387538	NA	9.61e-05	3.67e-05	0.23	6.3
1241	NAVE	Cynosurus crystatus	Cynosurus crystatus	species	plants	vegetative_plant_material	grass	plants	vegetation	Plantae	Tracheophyta	Liliopsida	Poales	Poaceae	Cynosurus	Cynosurus cristatus	NA	1	NA	NA	NA	NA	0.000393391	0.000393391	NA	0.000390384	NA	9.68e-05	3.7e-05	0.23	6.3
1242	NAVE	Dactylis glomerata	Dactylis glomerata	species	plants	vegetative_plant_material	grass	plants	vegetation	Plantae	Tracheophyta	Liliopsida	Poales	Poaceae	Dactylis	Dactylis glomerata	NA	11	NA	NA	NA	NA	0.0043273	0.0043273	NA	0.00431845	NA	0.00107044	0.000408909	0.23	6.3
1243	NAVE	Deschampsia flexuosa	Deschampsia flexuosa	species	plants	vegetative_plant_material	grass	plants	vegetation	Plantae	Tracheophyta	Liliopsida	Poales	Poaceae	Avenella	Avenella flexuosa	NA	11	NA	NA	NA	NA	0.0043273	0.0043273	NA	0.0039077	NA	0.000968629	0.000370015	0.23	6.3
1244	NAVE	Festuca	Festuca	genus	plants	vegetative_plant_material	grass	plants	vegetation	Plantae	Tracheophyta	Liliopsida	Poales	Poaceae	Festuca	NA	NA	10	NA	NA	NA	NA	0.00393391	0.00393391	NA	0.00392728	NA	0.000973484	0.00037187	0.23	6.3
1245	NAVE	Festuca ovina	Festuca ovina	species	plants	vegetative_plant_material	grass	plants	vegetation	Plantae	Tracheophyta	Liliopsida	Poales	Poaceae	Festuca	Festuca ovina	NA	1	NA	NA	NA	NA	0.000393391	0.000393391	NA	0.000393106	NA	9.74e-05	3.72e-05	0.23	6.3
1246	NAVE	Festuca rubra	Festuca rubra	species	plants	vegetative_plant_material	grass	plants	vegetation	Plantae	Tracheophyta	Liliopsida	Poales	Poaceae	Festuca	Festuca rubra	NA	15	NA	NA	NA	NA	0.00590086	0.00590086	NA	0.00551679	NA	0.00136749	0.000522378	0.23	6.3
1247	NAVE	Holcus lanatus	Holcus lanatus	species	plants	vegetative_plant_material	grass	plants	vegetation	Plantae	Tracheophyta	Liliopsida	Poales	Poaceae	Holcus	Holcus lanatus	NA	2	NA	NA	NA	NA	0.000786782	0.000786782	NA	0.00078615	NA	0.000194869	7.44e-05	0.23	6.3
1248	NAVE	Holcus mollis	Holcus mollis	species	plants	vegetative_plant_material	grass	plants	vegetation	Plantae	Tracheophyta	Liliopsida	Poales	Poaceae	Holcus	Holcus mollis	NA	3	NA	NA	NA	NA	0.00118017	0.00118017	NA	0.00116775	NA	0.000289457	0.000110572	0.23	6.3
1249	NAVE	Juncus	Juncus	genus	plants	vegetative_plant_material	grass	plants	vegetation	Plantae	Tracheophyta	Liliopsida	Poales	Juncaceae	Juncus	NA	NA	2	NA	NA	NA	NA	0.000786782	0.000786782	NA	0.000736929	NA	0.000182668	6.98e-05	0.23	6.3
1250	NAVE	Luzula	Luzula	genus	plants	vegetative_plant_material	grass	plants	vegetation	Plantae	Tracheophyta	Liliopsida	Poales	Juncaceae	Luzula	NA	NA	4	NA	NA	NA	NA	0.00157356	0.00157356	NA	0.00158932	NA	0.000393955	0.00015049	0.23	6.3
1251	NAVE	Luzula sylvatica	Luzula sylvatica	species	plants	vegetative_plant_material	grass	plants	vegetation	Plantae	Tracheophyta	Liliopsida	Poales	Juncaceae	Luzula	Luzula sylvatica	NA	13	NA	NA	NA	NA	0.00511408	0.00511408	NA	0.00503576	NA	0.00124825	0.00047683	0.23	6.3
1252	NAVE	Poa	Poa	genus	plants	vegetative_plant_material	grass	plants	vegetation	Plantae	Tracheophyta	Liliopsida	Poales	Poaceae	Poa	NA	NA	1	NA	NA	NA	NA	0.000393391	0.000393391	NA	0.000408338	NA	0.000101218	3.87e-05	0.23	6.3
1253	NAVE	Poa nemoralis	Poa nemoralis	species	plants	vegetative_plant_material	grass	plants	vegetation	Plantae	Tracheophyta	Liliopsida	Poales	Poaceae	Poa	Poa nemoralis	NA	1	NA	NA	NA	NA	0.000393391	0.000393391	NA	0.00039257	NA	9.73e-05	3.72e-05	0.23	6.3
1254	NAVE	Poa pratensis	Poa pratensis	species	plants	vegetative_plant_material	grass	plants	vegetation	Plantae	Tracheophyta	Liliopsida	Poales	Poaceae	Poa	Poa pratensis	NA	3	NA	NA	NA	NA	0.00118017	0.00118017	NA	0.00119015	NA	0.000295012	0.000112694	0.23	6.3
1255	NAVE	Berries and fleshy fruits unidentified	Tracheophyta	phylum	plants	reproductive_plant_material	fruit	NA	NA	Plantae	Tracheophyta	NA	NA	NA	NA	NA	NA	0	NA	NA	NA	NA	NA	NA	NA	NA	NA	NA	NA	NA	NA
1256	NAVE	Arbutus unedo	Arbutus unedo	species	plants	reproductive_plant_material	fruit	plants	fruit	Plantae	Tracheophyta	Magnoliopsida	Ericales	Ericaceae	Arbutus	Arbutus unedo	NA	11	NA	NA	NA	NA	0.0043273	0.0043273	NA	0.00383826	NA	0.00440134	0.00483042	1.064	18.1
1257	NAVE	Arctostaphylos uva-ursi	Arctostaphylos uva-ursi	species	plants	reproductive_plant_material	fruit	plants	fruit	Plantae	Tracheophyta	Magnoliopsida	Ericales	Ericaceae	Arctostaphylos	Arctostaphylos uva-ursi	NA	1	NA	NA	NA	NA	0.000393391	0.000393391	NA	0.000285502	NA	0.000327385	0.000359301	1.064	18.1
1258	NAVE	Crataegus monogyna	Crataegus monogyna	species	plants	reproductive_plant_material	fruit	plants	fruit	Plantae	Tracheophyta	Magnoliopsida	Rosales	Rosaceae	Crataegus	Crataegus monogyna	NA	18	NA	NA	NA	NA	0.00708104	0.00708104	NA	0.00672146	NA	0.0077075	0.00845889	1.064	18.1
1259	NAVE	Ficus carica	Ficus carica	species	plants	reproductive_plant_material	fruit	plants	fruit	Plantae	Tracheophyta	Magnoliopsida	Rosales	Moraceae	Ficus	Ficus carica	NA	1	NA	NA	NA	NA	0.000393391	0.000393391	NA	0.000291016	NA	0.000333708	0.000366241	1.064	18.1
1260	NAVE	Frangula alnus	Frangula alnus	species	plants	reproductive_plant_material	fruit	plants	fruit	Plantae	Tracheophyta	Magnoliopsida	Rosales	Rhamnaceae	Frangula	Frangula alnus	NA	19	NA	NA	NA	NA	0.00747443	0.00747443	NA	0.0066838	NA	0.00766432	0.0084115	1.064	18.1
1261	NAVE	Hedera helix	Hedera helix	species	plants	reproductive_plant_material	fruit	plants	fruit	Plantae	Tracheophyta	Magnoliopsida	Apiales	Araliaceae	Hedera	Hedera helix	NA	1	NA	NA	NA	NA	0.000393391	0.000393391	NA	0.000305388	NA	0.000350189	0.000384328	1.064	18.1
1262	NAVE	Ilex aquifolium	Ilex aquifolium	species	plants	reproductive_plant_material	fruit	plants	fruit	Plantae	Tracheophyta	Magnoliopsida	Aquifoliales	Aquifoliaceae	Ilex	Ilex aquifolium	NA	1	NA	NA	NA	NA	0.000393391	0.000393391	NA	0.000280637	NA	0.000321806	0.000353179	1.064	18.1
1263	NAVE	Malus	Malus	genus	plants	reproductive_plant_material	fruit	plants	fruit	Plantae	Tracheophyta	Magnoliopsida	Rosales	Rosaceae	Malus	NA	NA	139	NA	NA	NA	NA	0.0546814	0.0546814	NA	0.0644615	NA	0.0739181	0.0811243	1.064	18.1
1264	NAVE	Malus sylvestris	Malus sylvestris	species	plants	reproductive_plant_material	fruit	plants	fruit	Plantae	Tracheophyta	Magnoliopsida	Rosales	Rosaceae	Malus	Malus sylvestris	NA	5	NA	NA	NA	NA	0.00196695	0.00196695	NA	0.00163689	NA	0.00187703	0.00206001	1.064	18.1
1265	NAVE	Malus domestica	Malus domestica	species	plants	reproductive_plant_material	fruit	plants	fruit	Plantae	Tracheophyta	Magnoliopsida	Rosales	Rosaceae	Malus	Malus pumila	NA	1	NA	NA	NA	NA	0.000393391	0.000393391	NA	0.000295147	NA	0.000338445	0.00037144	1.064	18.1
1266	NAVE	Pyrus communis	Pyrus communis	species	plants	reproductive_plant_material	fruit	plants	fruit	Plantae	Tracheophyta	Magnoliopsida	Rosales	Rosaceae	Pyrus	Pyrus communis	NA	2	NA	NA	NA	NA	0.000786782	0.000786782	NA	0.000632887	NA	0.000725733	0.000796483	1.064	18.1
1267	NAVE	Prunus	Prunus	genus	plants	reproductive_plant_material	fruit	plants	fruit	Plantae	Tracheophyta	Magnoliopsida	Rosales	Rosaceae	Prunus	NA	NA	64	NA	NA	NA	NA	0.025177	0.025177	NA	0.0268794	NA	0.0308226	0.0338274	1.064	18.1
1268	NAVE	Prunus avium	Prunus avium	species	plants	reproductive_plant_material	fruit	plants	fruit	Plantae	Tracheophyta	Magnoliopsida	Rosales	Rosaceae	Prunus	Prunus avium	NA	29	NA	NA	NA	NA	0.0114083	0.0114083	NA	0.0107428	NA	0.0123188	0.0135197	1.064	18.1
1269	NAVE	Prunus domestica	Prunus domestica	species	plants	reproductive_plant_material	fruit	plants	fruit	Plantae	Tracheophyta	Magnoliopsida	Rosales	Rosaceae	Prunus	Prunus domestica	NA	2	NA	NA	NA	NA	0.000786782	0.000786782	NA	0.000623571	NA	0.00071505	0.000784759	1.064	18.1
1270	NAVE	Prunus persica	Prunus persica	species	plants	reproductive_plant_material	fruit	plants	fruit	Plantae	Tracheophyta	Magnoliopsida	Rosales	Rosaceae	Prunus	Prunus persica	NA	6	NA	NA	NA	NA	0.00236035	0.00236035	NA	0.00199645	NA	0.00228934	0.00251252	1.064	18.1
1271	NAVE	Prunus spinosa	Prunus spinosa	species	plants	reproductive_plant_material	fruit	plants	fruit	Plantae	Tracheophyta	Magnoliopsida	Rosales	Rosaceae	Prunus	Prunus spinosa	NA	6	NA	NA	NA	NA	0.00236035	0.00236035	NA	0.00202433	NA	0.00232131	0.00254761	1.064	18.1
1272	NAVE	Rhamnus alpina	Rhamnus alpina	species	plants	reproductive_plant_material	fruit	plants	fruit	Plantae	Tracheophyta	Magnoliopsida	Rosales	Rhamnaceae	Atadinus	Atadinus alpinus	NA	93	NA	NA	NA	NA	0.0365854	0.0365854	NA	0.0451804	NA	0.0518084	0.0568591	1.064	18.1
1273	NAVE	Ribes	Ribes	genus	plants	reproductive_plant_material	fruit	plants	fruit	Plantae	Tracheophyta	Magnoliopsida	Saxifragales	Grossulariaceae	Ribes	NA	NA	1	NA	NA	NA	NA	0.000393391	0.000393391	NA	0.000286864	NA	0.000328947	0.000361016	1.064	18.1
1274	NAVE	Rosa	Rosa	genus	plants	reproductive_plant_material	fruit	plants	fruit	Plantae	Tracheophyta	Magnoliopsida	Rosales	Rosaceae	Rosa	NA	NA	12	NA	NA	NA	NA	0.00472069	0.00472069	NA	0.00428782	NA	0.00491685	0.00539618	1.064	18.1
1275	NAVE	Rosa canina	Rosa canina	species	plants	reproductive_plant_material	fruit	plants	fruit	Plantae	Tracheophyta	Magnoliopsida	Rosales	Rosaceae	Rosa	Rosa canina	NA	1	NA	NA	NA	NA	0.000393391	0.000393391	NA	0.000278675	NA	0.000319557	0.00035071	1.064	18.1
1276	NAVE	Rubus	Rubus	genus	plants	reproductive_plant_material	fruit	plants	fruit	Plantae	Tracheophyta	Magnoliopsida	Rosales	Rosaceae	Rubus	NA	NA	70	NA	NA	NA	NA	0.0275374	0.0275374	NA	0.0301021	NA	0.0345181	0.0378832	1.064	18.1
1277	NAVE	Rubus fructicosus	Rubus fructicosus	species	plants	reproductive_plant_material	fruit	plants	fruit	Plantae	Tracheophyta	Magnoliopsida	Rosales	Rosaceae	Rubus	Rubus fructicosus	NA	3	NA	NA	NA	NA	0.00118017	0.00118017	NA	0.000996514	NA	0.0011427	0.0012541	1.064	18.1
1278	NAVE	Rubus idaeus	Rubus idaeus	species	plants	reproductive_plant_material	fruit	plants	fruit	Plantae	Tracheophyta	Magnoliopsida	Rosales	Rosaceae	Rubus	Rubus idaeus	NA	1	NA	NA	NA	NA	0.000393391	0.000393391	NA	0.000280464	NA	0.000321608	0.000352961	1.064	18.1
1279	NAVE	Rubus ulmifolius	Rubus ulmifolius	species	plants	reproductive_plant_material	fruit	plants	fruit	Plantae	Tracheophyta	Magnoliopsida	Rosales	Rosaceae	Rubus	Rubus ulmifolius	NA	7	NA	NA	NA	NA	0.00275374	0.00275374	NA	0.00237845	NA	0.00272737	0.00299325	1.064	18.1
1280	NAVE	Sorbus	Sorbus	genus	plants	reproductive_plant_material	fruit	plants	fruit	Plantae	Tracheophyta	Magnoliopsida	Rosales	Rosaceae	Sorbus	NA	NA	23	NA	NA	NA	NA	0.00904799	0.00904799	NA	0.00908594	NA	0.0104189	0.0114346	1.064	18.1
1281	NAVE	Sorbus aria	Sorbus aria	species	plants	reproductive_plant_material	fruit	plants	fruit	Plantae	Tracheophyta	Magnoliopsida	Rosales	Rosaceae	Aria	Sorbus aria	NA	12	NA	NA	NA	NA	0.00472069	0.00472069	NA	0.00422592	NA	0.00484587	0.00531829	1.064	18.1
1282	NAVE	Sorbus aucuparia	Sorbus aucuparia	species	plants	reproductive_plant_material	fruit	plants	fruit	Plantae	Tracheophyta	Magnoliopsida	Rosales	Rosaceae	Sorbus	Sorbus aucuparia	NA	17	NA	NA	NA	NA	0.00668765	0.00668765	NA	0.00638579	NA	0.00732259	0.00803646	1.064	18.1
1283	NAVE	Vaccinium myrtillus	Vaccinium myrtillus	species	plants	reproductive_plant_material	fruit	plants	fruit	Plantae	Tracheophyta	Magnoliopsida	Ericales	Ericaceae	Vaccinium	Vaccinium myrtillus	NA	156	NA	NA	NA	NA	0.061369	0.061369	NA	0.0727995	NA	0.0834793	0.0916176	1.064	18.1
1284	NAVE	Vaccinium uliginosum*	Vaccinium uliginosum	species	plants	reproductive_plant_material	fruit	NA	NA	Plantae	Tracheophyta	Magnoliopsida	Ericales	Ericaceae	Vaccinium	Vaccinium uliginosum	NA	0	NA	NA	NA	NA	NA	NA	NA	NA	NA	NA	NA	NA	NA
1285	NAVE	Viburnum lantana	Viburnum lantana	species	plants	reproductive_plant_material	fruit	plants	fruit	Plantae	Tracheophyta	Magnoliopsida	Dipsacales	Adoxaceae	Viburnum	Viburnum lantana	NA	2	NA	NA	NA	NA	0.000786782	0.000786782	NA	0.00058296	NA	0.000668481	0.00073365	1.064	18.1
1286	NAVE	Hard mast unidentified	Plantae	kingdom	plants	reproductive_plant_material	fruit	NA	NA	Plantae	NA	NA	NA	NA	NA	NA	NA	0	NA	NA	NA	NA	NA	NA	NA	NA	NA	NA	NA	NA	NA
1287	NAVE	Castanea sativa	Castanea sativa	species	plants	reproductive_plant_material	fruit	plants	fruit	Plantae	Tracheophyta	Magnoliopsida	Fagales	Fagaceae	Castanea	Castanea sativa	NA	109	NA	NA	NA	NA	0.0428796	0.0428796	NA	0.0469821	NA	0.0538745	0.0591266	1.064	18.1
1288	NAVE	Corylus avellana	Corylus avellana	species	plants	reproductive_plant_material	fruit	plants	fruit	Plantae	Tracheophyta	Magnoliopsida	Fagales	Betulaceae	Corylus	Corylus avellana	NA	118	NA	NA	NA	NA	0.0464201	0.0464201	NA	0.0533644	NA	0.0611931	0.0671587	1.064	18.1
1289	NAVE	Fagus sylvatica	Fagus sylvatica	species	plants	reproductive_plant_material	fruit	plants	fruit	Plantae	Tracheophyta	Magnoliopsida	Fagales	Fagaceae	Fagus	Fagus sylvatica	NA	71	NA	NA	NA	NA	0.0279308	0.0279308	NA	0.0297857	NA	0.0341553	0.037485	1.064	18.1
1290	NAVE	Quercus	Quercus	genus	plants	reproductive_plant_material	fruit	plants	fruit	Plantae	Tracheophyta	Magnoliopsida	Fagales	Fagaceae	Quercus	NA	NA	362	NA	NA	NA	NA	0.142408	0.142408	NA	0.184637	NA	0.211724	0.232364	1.064	18.1
1291	NAVE	Ulmus	Ulmus	genus	plants	reproductive_plant_material	fruit	plants	fruit	Plantae	Tracheophyta	Magnoliopsida	Rosales	Ulmaceae	Ulmus	NA	NA	2	NA	NA	NA	NA	0.000786782	0.000786782	NA	0.000590931	NA	0.000677621	0.000743681	1.064	18.1
1292	NAVE	Sprouts and stems unidentified	Plantae	kingdom	plants	vegetative_plant_material	leaves_branches_bark	NA	NA	Plantae	NA	NA	NA	NA	NA	NA	NA	0	NA	NA	NA	NA	NA	NA	NA	NA	NA	NA	NA	NA	NA
1293	NAVE	Crataegus monogina	Crataegus monogina	species	plants	vegetative_plant_material	leaves_branches_bark	plants	vegetation	Plantae	Tracheophyta	Magnoliopsida	Rosales	Rosaceae	Crataegus	Crataegus monogyna	NA	2	NA	NA	NA	NA	0.000786782	0.000786782	NA	0.000823867	NA	0.000239734	0.000122104	0.27	8.4
1294	NAVE	Daboecia cantabrica	Daboecia cantabrica	species	plants	vegetative_plant_material	leaves_branches_bark	plants	vegetation	Plantae	Tracheophyta	Magnoliopsida	Ericales	Ericaceae	Daboecia	Daboecia cantabrica	NA	1	NA	NA	NA	NA	0.000393391	0.000393391	NA	0.000404723	NA	0.000117769	6e-05	0.27	8.4
1295	NAVE	Fagus sylvatica (buds)	Fagus sylvatica	species	plants	vegetative_plant_material	leaves_branches_bark	plants	vegetation	Plantae	Tracheophyta	Magnoliopsida	Fagales	Fagaceae	Fagus	Fagus sylvatica	NA	6	NA	NA	NA	NA	0.00236035	0.00236035	NA	0.00242565	NA	0.000705829	0.000359501	0.27	8.4
1296	NAVE	Frangula alnus	Frangula alnus	species	plants	vegetative_plant_material	leaves_branches_bark	plants	vegetation	Plantae	Tracheophyta	Magnoliopsida	Rosales	Rhamnaceae	Frangula	Frangula alnus	NA	2	NA	NA	NA	NA	0.000786782	0.000786782	NA	0.000827962	NA	0.000240925	0.000122711	0.27	8.4
1297	NAVE	Genista hispanica	Genista hispanica	species	plants	vegetative_plant_material	leaves_branches_bark	plants	vegetation	Plantae	Tracheophyta	Magnoliopsida	Fabales	Fabaceae	Genista	Genista hispanica	NA	1	NA	NA	NA	NA	0.000393391	0.000393391	NA	0.00039722	NA	0.000115585	5.89e-05	0.27	8.4
1298	NAVE	Quercus petraea (buds)*	Quercus petraea	species	plants	vegetative_plant_material	leaves_branches_bark	plants	vegetation	Plantae	Tracheophyta	Magnoliopsida	Fagales	Fagaceae	Quercus	Quercus petraea	NA	1	NA	NA	NA	NA	0.000393391	0.000393391	NA	0.000405738	NA	0.000118064	6.01e-05	0.27	8.4
1299	NAVE	Rosaceae	Rosaceae	family	plants	vegetative_plant_material	leaves_branches_bark	plants	vegetation	Plantae	Tracheophyta	Magnoliopsida	Rosales	Rosaceae	NA	NA	NA	1	NA	NA	NA	NA	0.000393391	0.000393391	NA	0.00039965	NA	0.000116293	5.92e-05	0.27	8.4
1300	NAVE	Salix (flowers)	Salix	genus	plants	vegetative_plant_material	leaves_branches_bark	plants	vegetation	Plantae	Tracheophyta	Magnoliopsida	Malpighiales	Salicaceae	Salix	NA	NA	3	NA	NA	NA	NA	0.00118017	0.00118017	NA	0.00116349	NA	0.00033856	0.000172439	0.27	8.4
1301	NAVE	Sorbus torminalis (leaves)	Sorbus torminalis	species	plants	vegetative_plant_material	leaves_branches_bark	plants	vegetation	Plantae	Tracheophyta	Magnoliopsida	Rosales	Rosaceae	Sorbus	Sorbus torminalis	NA	1	NA	NA	NA	NA	0.000393391	0.000393391	NA	0.000409583	NA	0.000119183	6.07e-05	0.27	8.4
1302	NAVE	Ulex europaeus	Ulex europaeus	species	plants	vegetative_plant_material	leaves_branches_bark	plants	vegetation	Plantae	Tracheophyta	Magnoliopsida	Fabales	Fabaceae	Ulex	Ulex europaeus	NA	1	NA	NA	NA	NA	0.000393391	0.000393391	NA	0.000389352	NA	0.000113296	5.77e-05	0.27	8.4
1303	NAVE	Cryptogams unidentified (consider Fungi)	Fungi	kingdom	fungi_lichens_bryophytes_algae	fungi_lichens_bryophytes_algae	fungi_lichens_bryophytes_algae	plants	other	Fungi	NA	NA	NA	NA	NA	NA	NA	17	NA	NA	NA	NA	0.00668765	0.00668765	NA	0.00367115	NA	0.00106825	0.000544095	0.27	8.4
1304	NAVE	Mushrooms	Fungi	kingdom	fungi_lichens_bryophytes_algae	fungi_lichens_bryophytes_algae	fungi_lichens_bryophytes_algae	plants	other	Fungi	NA	NA	NA	NA	NA	NA	NA	7	NA	NA	NA	NA	0.00275374	0.00275374	NA	0.00136894	NA	0.000398344	0.000202889	0.27	8.4
1305	NAVE	Lichens unidentified	NA	NA	fungi_lichens_bryophytes_algae	fungi_lichens_bryophytes_algae	fungi_lichens_bryophytes_algae	plants	other	NA	NA	NA	NA	NA	NA	NA	NA	1	NA	NA	NA	NA	0.000393391	0.000393391	NA	0.00019726	NA	5.74e-05	2.92e-05	0.27	8.4
1306	NAVE	Cladonia	Cladonia	NA	fungi_lichens_bryophytes_algae	fungi_lichens_bryophytes_algae	fungi_lichens_bryophytes_algae	plants	other	NA	NA	NA	NA	NA	NA	NA	NA	1	NA	NA	NA	NA	0.000393391	0.000393391	NA	0.000182171	NA	5.3e-05	2.7e-05	0.27	8.4
1307	NAVE	Nephroma laevigatum	Nephroma laevigatum	NA	fungi_lichens_bryophytes_algae	fungi_lichens_bryophytes_algae	fungi_lichens_bryophytes_algae	plants	other	NA	NA	NA	NA	NA	NA	NA	NA	1	NA	NA	NA	NA	0.000393391	0.000393391	NA	0.000183085	NA	5.33e-05	2.71e-05	0.27	8.4
1308	NAVE	Mosses unidentified	Plantae	kingdom	fungi_lichens_bryophytes_algae	fungi_lichens_bryophytes_algae	fungi_lichens_bryophytes_algae	plants	other	Plantae	NA	NA	NA	NA	NA	NA	NA	3	NA	NA	NA	NA	0.00118017	0.00118017	NA	0.00062513	NA	0.000181904	9.26e-05	0.27	8.4
1309	NAVE	Ferns	Polypodiopsida	class	fungi_lichens_bryophytes_algae	fungi_lichens_bryophytes_algae	fungi_lichens_bryophytes_algae	plants	other	Plantae	Tracheophyta	Polypodiopsida	NA	NA	NA	NA	NA	2	NA	NA	NA	NA	0.000786782	0.000786782	NA	0.000386515	NA	0.000112471	5.73e-05	0.27	8.4
1310	NAVE	Pteridium aquilinum	Pteridium aquilinum	species	fungi_lichens_bryophytes_algae	fungi_lichens_bryophytes_algae	fungi_lichens_bryophytes_algae	plants	other	Plantae	Tracheophyta	Polypodiopsida	Polypodiales	Dennstaedtiaceae	Pteridium	Pteridium aquilinum	NA	2	NA	NA	NA	NA	0.000786782	0.000786782	NA	0.000374892	NA	0.000109089	5.56e-05	0.27	8.4
1311	NAVE	Tubers and roots unidentified	Plantae	kingdom	plants	vegetative_plant_material	roots_tubers_bulbs	NA	NA	Plantae	NA	NA	NA	NA	NA	NA	NA	0	NA	NA	NA	NA	NA	NA	NA	NA	NA	NA	NA	NA	NA
1312	NAVE	Bromus	Bromus	genus	plants	vegetative_plant_material	roots_tubers_bulbs	plants	vegetation	Plantae	Tracheophyta	Liliopsida	Poales	Poaceae	Bromus	NA	NA	2	NA	NA	NA	NA	0.000786782	0.000786782	NA	0.000772123	NA	0.00066571	0.000666024	0.8	16.5
1313	NAVE	Cardamine pratensis	Cardamine pratensis	species	plants	vegetative_plant_material	roots_tubers_bulbs	plants	vegetation	Plantae	Tracheophyta	Magnoliopsida	Brassicales	Brassicaceae	Cardamine	Cardamine pratensis	NA	1	NA	NA	NA	NA	0.000393391	0.000393391	NA	0.000407301	NA	0.000351167	0.000351333	0.8	16.5
1314	NAVE	Chaerophyllum hirsutum	Chaerophyllum hirsutum	species	plants	vegetative_plant_material	roots_tubers_bulbs	plants	vegetation	Plantae	Tracheophyta	Magnoliopsida	Apiales	Apiaceae	Chaerophyllum	Chaerophyllum hirsutum	NA	1	NA	NA	NA	NA	0.000393391	0.000393391	NA	0.000405829	NA	0.000349898	0.000350064	0.8	16.5
1315	NAVE	Luzula sylvatica	Luzula sylvatica	species	plants	vegetative_plant_material	roots_tubers_bulbs	plants	vegetation	Plantae	Tracheophyta	Liliopsida	Poales	Juncaceae	Luzula	Luzula sylvatica	NA	1	NA	NA	NA	NA	0.000393391	0.000393391	NA	0.000393612	NA	0.000339365	0.000339526	0.8	16.5
1316	NAVE	Solanum tuberosum	Solanum tuberosum	species	plants	vegetative_plant_material	roots_tubers_bulbs	plants	vegetation	Plantae	Tracheophyta	Magnoliopsida	Solanales	Solanaceae	Solanum	Solanum tuberosum	NA	2	NA	NA	NA	NA	0.000786782	0.000786782	NA	0.000837	NA	0.000721645	0.000721987	0.8	16.5
1317	NAVE	Legumes unidentified	Fabaceae	family	plants	unknown_plant_material	unknown_plant_material	NA	NA	Plantae	Tracheophyta	Magnoliopsida	Fabales	Fabaceae	NA	NA	NA	0	NA	NA	NA	NA	NA	NA	NA	NA	NA	NA	NA	NA	NA
1318	NAVE	Cytisus multiflorus	Cytisus multiflorus	species	plants	unknown_plant_material	unknown_plant_material	plants	other	Plantae	Tracheophyta	Magnoliopsida	Fabales	Fabaceae	Cytisus	Cytisus multiflorus	NA	1	NA	NA	NA	NA	0.000393391	0.000393391	NA	0.000187178	NA	0.000133139	0.000111543	0.66	13.817
1319	NAVE	Cytisus scoparius	Cytisus scoparius	species	plants	unknown_plant_material	unknown_plant_material	plants	other	Plantae	Tracheophyta	Magnoliopsida	Fabales	Fabaceae	Cytisus	Cytisus scoparius	NA	1	NA	NA	NA	NA	0.000393391	0.000393391	NA	0.000185916	NA	0.000132242	0.000110791	0.66	13.817
1320	NAVE	Genista	Genista	genus	plants	unknown_plant_material	unknown_plant_material	plants	other	Plantae	Tracheophyta	Magnoliopsida	Fabales	Fabaceae	Genista	NA	NA	2	NA	NA	NA	NA	0.000786782	0.000786782	NA	0.000384313	NA	0.000273362	0.00022902	0.66	13.817
1321	NAVE	Genista florida	Genista florida	species	plants	unknown_plant_material	unknown_plant_material	plants	other	Plantae	Tracheophyta	Magnoliopsida	Fabales	Fabaceae	Genista	Genista florida	NA	1	NA	NA	NA	NA	0.000393391	0.000393391	NA	0.000183143	NA	0.00013027	0.000109139	0.66	13.817
1322	NAVE	Genista hispanica	Genista hispanica	species	plants	unknown_plant_material	unknown_plant_material	plants	other	Plantae	Tracheophyta	Magnoliopsida	Fabales	Fabaceae	Genista	Genista hispanica	NA	2	NA	NA	NA	NA	0.000786782	0.000786782	NA	0.0004137	NA	0.000294265	0.000246532	0.66	13.817
1323	NAVE	Grain unidentified	Plantae	kingdom	plants	reproductive_plant_material	seeds	NA	NA	Plantae	NA	NA	NA	NA	NA	NA	NA	0	NA	NA	NA	NA	NA	NA	NA	NA	NA	NA	NA	NA	NA
1324	NAVE	Zea mays	Zea mays	species	plants	reproductive_plant_material	seeds	plants	seeds	Plantae	Tracheophyta	Liliopsida	Poales	Poaceae	Zea	Zea mays	NA	7	NA	NA	NA	NA	0.00275374	0.00275374	NA	0.00169366	NA	0.00264669	0.00428485	1.45	26.7
1325	NAVE	Hordeum vulgare	Hordeum vulgare	species	plants	reproductive_plant_material	seeds	plants	seeds	Plantae	Tracheophyta	Liliopsida	Poales	Poaceae	Hordeum	Hordeum vulgare	NA	2	NA	NA	NA	NA	0.000786782	0.000786782	NA	0.000324919	NA	0.000507752	0.000822024	1.45	26.7
1326	NAVE	Bark or wood	Plantae	kingdom	plants	vegetative_plant_material	leaves_branches_bark	plants	vegetation	Plantae	NA	NA	NA	NA	NA	NA	NA	2	NA	NA	NA	NA	0.000786782	0.000786782	NA	0.000826119	NA	0.000240389	0.000122438	0.27	8.4
1327	GENO	Aple (Malus domestica)	Malus domestica	species	plants	reproductive_plant_material	fruit	plants	fruit	Plantae	Tracheophyta	Magnoliopsida	Rosales	Rosaceae	Malus	Malus pumila	NA	NA	18.8	NA	NA	NA	NA	NA	0.188	0.188	NA	0.16718	0.148574	1.064	18.1
1328	GENO	Maize/corn (Zea mays)	Zea mays	species	plants	reproductive_plant_material	seeds	plants	seeds	Plantae	Tracheophyta	Liliopsida	Poales	Poaceae	Zea	Zea mays	NA	NA	25.8	NA	NA	NA	NA	NA	0.258	0.258	NA	0.31266	0.409886	1.45	26.7
1329	GENO	Common oat (Avena sativa)	Avena sativa	species	plants	reproductive_plant_material	fruit	plants	fruit	Plantae	Tracheophyta	Liliopsida	Poales	Poaceae	Avena	Avena sativa	NA	NA	27.7	NA	NA	NA	NA	NA	0.277	0.277	NA	0.246323	0.218909	1.064	18.1
1330	GENO	Raspberry (Rubus idaeus)	Rubus idaeus	species	plants	unknown_plant_material	unknown_plant_material	plants	other	Plantae	Tracheophyta	Magnoliopsida	Rosales	Rosaceae	Rubus	Rubus idaeus	NA	NA	3.5	NA	NA	NA	NA	NA	0.035	0.035	NA	0.0193062	0.0130975	0.66	13.817
1331	GENO	Berries (Vaccinium sp. – either common bilberry V. myrtillus or blueberry V. uliginosum, rarely lingonberry V. vitis-idaea – very late in the autumn)	Vaccinium arctostaphylos	species	plants	unknown_plant_material	unknown_plant_material	plants	other	Plantae	Tracheophyta	Magnoliopsida	Ericales	Ericaceae	Vaccinium	Vaccinium arctostaphylos	NA	NA	0.8	NA	NA	NA	NA	NA	0.008	0.008	NA	0.00441284	0.00299372	0.66	13.817
1332	GENO	Cherry plum (Prunus cerasifera)	Prunus cerasifera	species	plants	reproductive_plant_material	fruit	plants	fruit	Plantae	Tracheophyta	Magnoliopsida	Rosales	Rosaceae	Prunus	Prunus cerasifera	NA	NA	15.6	NA	NA	NA	NA	NA	0.156	0.156	NA	0.138724	0.123284	1.064	18.1
1333	GENO	Cornelian cherry dogwood (Cornus mas)	Cornus mas	species	plants	reproductive_plant_material	fruit	plants	fruit	Plantae	Tracheophyta	Magnoliopsida	Cornales	Cornaceae	Cornus	Cornus mas	NA	NA	3.1	NA	NA	NA	NA	NA	0.031	0.031	NA	0.0275669	0.0244988	1.064	18.1
1334	GENO	Ants (Formica sp. - mainly Formica rufa)	Formica	Genera	animals	invertebrates	terrestrial_invertebrates	animals	invertebrates	Animalia	Arthropoda	Insecta	Hymenoptera	Formicidae	Formica	NA	NA	NA	2.3	NA	NA	NA	NA	NA	0.023	0.023	NA	0.0211449	0.015054	1.1	14.5
1335	GENO	Wild boar (Sus scrofa)	Sus scrofa	species	animals	vertebrates	endotherm_vertebrates	animals	vertebrates	Animalia	Chordata	Mammalia	Artiodactyla	Suidae	Sus	Sus scrofa	NA	NA	0.8	NA	NA	NA	NA	NA	0.008	0.008	NA	0.0208941	0.0145677	3.125	14.2
1336	GENO	Horse (Equus ferus caballus)	Equus ferus caballus	species	animals	vertebrates	endotherm_vertebrates	animals	vertebrates	Animalia	Chordata	Mammalia	Perissodactyla	Equidae	Equus	Equus ferus	Equus ferus caballus	NA	1.6	NA	NA	NA	NA	NA	0.016	0.016	NA	0.0417883	0.0291355	3.125	14.2
1337	GENO2	Apple (Malus sylvestris)	Malus sylvestris	species	plants	reproductive_plant_material	fruit	plants	fruit	Plantae	Tracheophyta	Magnoliopsida	Rosales	Rosaceae	Malus	Malus sylvestris	NA	14.2	13.1	NA	NA	NA	0.119128	0.119128	0.131	0.131	NA	0.11972	0.097936	1.064	18.1
1338	GENO2	Maize/corn (Zea mays)	Zea mays	species	plants	reproductive_plant_material	seeds	plants	seeds	Plantae	Tracheophyta	Liliopsida	Poales	Poaceae	Zea	Zea mays	NA	17.6	16.7	NA	NA	NA	0.147651	0.147651	0.167	0.167	NA	0.207988	0.250984	1.45	26.7
1339	GENO2	Common oat (Avena sativa)	Avena sativa	species	plants	reproductive_plant_material	fruit	plants	fruit	Plantae	Tracheophyta	Liliopsida	Poales	Poaceae	Avena	Avena sativa	NA	0.7	0.7	NA	NA	NA	0.00587248	0.00587248	0.007	0.007	NA	0.00639724	0.00523322	1.064	18.1
1340	GENO2	Wheat (Triticum aestivum)	Triticum aestivum	species	plants	reproductive_plant_material	seeds	plants	seeds	Plantae	Tracheophyta	Liliopsida	Poales	Poaceae	Triticum	Triticum aestivum	NA	4	3.1	NA	NA	NA	0.033557	0.033557	0.031	0.031	NA	0.0386085	0.0465899	1.45	26.7
1341	GENO2	Cherries (Prunus avium)	Prunus avium	species	plants	reproductive_plant_material	fruit	plants	fruit	Plantae	Tracheophyta	Magnoliopsida	Rosales	Rosaceae	Prunus	Prunus avium	NA	1.4	0.9	NA	NA	NA	0.011745	0.011745	0.009	0.009	NA	0.00822502	0.00672843	1.064	18.1
1342	GENO2	Cherry plums (Prunus cerasifera)	Prunus cerasifera	species	plants	reproductive_plant_material	fruit	plants	fruit	Plantae	Tracheophyta	Magnoliopsida	Rosales	Rosaceae	Prunus	Prunus cerasifera	NA	19.6	18	NA	NA	NA	0.16443	0.16443	0.18	0.18	NA	0.1645	0.134569	1.064	18.1
1343	GENO2	Oak acorns (Quercus petraea)	Quercus petraea	species	plants	reproductive_plant_material	seeds	plants	seeds	Plantae	Tracheophyta	Magnoliopsida	Fagales	Fagaceae	Quercus	Quercus petraea	NA	14.9	12.4	NA	NA	NA	0.125	0.125	0.124	0.124	NA	0.154434	0.18636	1.45	26.7
1344	GENO2	Beechnuts (Fagus sylvatica)	Fagus sylvatica	species	plants	reproductive_plant_material	seeds	plants	seeds	Plantae	Tracheophyta	Magnoliopsida	Fagales	Fagaceae	Fagus	Fagus sylvatica	NA	9.5	7.3	NA	NA	NA	0.079698	0.079698	0.073	0.073	NA	0.0909167	0.109712	1.45	26.7
1345	GENO2	Blackberries (Rubus fruticosus)	Rubus fruticosus	species	plants	reproductive_plant_material	fruit	plants	fruit	Plantae	Tracheophyta	Magnoliopsida	Rosales	Rosaceae	Rubus	Rubus fruticosus	NA	2	0.5	NA	NA	NA	0.0167785	0.0167785	0.005	0.005	NA	0.00456946	0.00373801	1.064	18.1
1346	GENO2	Cornelian cherry (Cornus mas)	Cornus mas	species	plants	reproductive_plant_material	fruit	plants	fruit	Plantae	Tracheophyta	Magnoliopsida	Cornales	Cornaceae	Cornus	Cornus mas	NA	9.5	8.4	NA	NA	NA	0.079698	0.079698	0.084	0.084	NA	0.0767669	0.0627986	1.064	18.1
1347	GENO2	Raspberries (Rubus idaeus)	Rubus idaeus	species	plants	reproductive_plant_material	fruit	plants	fruit	Plantae	Tracheophyta	Magnoliopsida	Rosales	Rosaceae	Rubus	Rubus idaeus	NA	2.7	2.4	NA	NA	NA	0.022651	0.022651	0.024	0.024	NA	0.0219334	0.0179425	1.064	18.1
1348	GENO2	Bilberry (Vaccinium sp)- half to half bilberry V. myrtillus and blueberry V. uliginosum	Vaccinium sp	genus	plants	reproductive_plant_material	fruit	plants	fruit	Plantae	Tracheophyta	Magnoliopsida	Ericales	Ericaceae	Vaccinium	NA	NA	0.7	0.6	NA	NA	NA	0.00587248	0.00587248	0.006	0.006	NA	0.00548335	0.00448562	1.064	18.1
1349	GENO2	Common walnut (Juglans regia)	Juglans regia	species	plants	reproductive_plant_material	seeds	plants	seeds	Plantae	Tracheophyta	Magnoliopsida	Fagales	Juglandaceae	Juglans	Juglans regia	NA	0.7	0.03	NA	NA	NA	0.00587248	0.00587248	0.0003	0.0003	NA	0.00037363	0.00045087	1.45	26.7
1350	GENO2	Dog rose (Rosa canina)	Rosa canina	species	plants	reproductive_plant_material	fruit	plants	fruit	Plantae	Tracheophyta	Magnoliopsida	Rosales	Rosaceae	Rosa	Rosa canina	NA	9.5	7.9	NA	NA	NA	0.079698	0.079698	0.079	0.079	NA	0.0721974	0.0590606	1.064	18.1
1351	GENO2	Blackthron (Prunus spinosa)	Prunus spinosa	species	plants	reproductive_plant_material	fruit	plants	fruit	Plantae	Tracheophyta	Magnoliopsida	Rosales	Rosaceae	Prunus	Prunus spinosa	NA	0.7	0.07	NA	NA	NA	0.00587248	0.00587248	0.0007	0.0007	NA	0.000639724	0.000523322	1.064	18.1
1352	GENO2	Grass, Graminoids	Poaceae	family	plants	vegetative_plant_material	grass	plants	vegetation	Plantae	Tracheophyta	Liliopsida	Poales	Poaceae	NA	NA	NA	7.4	6.7	NA	NA	NA	0.0620805	0.0620805	0.067	0.067	NA	0.013236	0.00376872	0.23	6.3
1353	GENO2	Red deer (Cervus elaphus)	Cervus elaphus	species	animals	vertebrates	endotherm_vertebrates	animals	vertebrates	Animalia	Chordata	Mammalia	Artiodactyla	Cervidae	Cervus	Cervus elaphus	NA	0.7	0.1	NA	NA	NA	0.00587248	0.00587248	0.001	0.001	NA	0.00268413	0.00172262	3.125	14.2
1354	GENO2	Wild boar (Sus scrofa)	Sus scrofa	species	animals	vertebrates	endotherm_vertebrates	animals	vertebrates	Animalia	Chordata	Mammalia	Artiodactyla	Suidae	Sus	Sus scrofa	NA	0.7	0.07	NA	NA	NA	0.00587248	0.00587248	0.0007	0.0007	NA	0.00187889	0.00120583	3.125	14.2
1355	GENO2	Ants (Formicidae, mostly Formica rufa)	Formicidae	family	animals	invertebrates	terrestrial_invertebrates	animals	invertebrates	Animalia	Arthropoda	Insecta	Hymenoptera	Formicidae	Formica	NA	NA	2	1	NA	NA	NA	0.0167785	0.0167785	0.01	0.01	NA	0.00944812	0.00619172	1.1	14.5
1356	GENO2	Unidentified items	NA	NA	other	other	other	other	other	NA	NA	NA	NA	NA	NA	NA	NA	0.7	0.03	NA	NA	NA	0.00587248	0.00587248	0.0003	0.0003	NA	0	0	0	0
