## Supplementary Table 7 for "Including biotic interactions in species distribution models improves the understanding of species niche: a case of study with the brown bear in Europe"

### Sheet: Supplementary Table 3
Supplementary Table 7. This table is a subset of Supplementary Table 5 presenting only the information for the selected studies to account for current biotic interactions (See Supplementary Table 4). We have added some items based in the information presenting in the study to gain a more detailed description at the species level. Each item in each study is stored in a row, original items has a unique identificator with non original items appearing as NA (Item_ID), a code associating the item with the study (Code, see Supplementary Table 4 to identify the study), the original name of the item as it appears in the publication (Translated to English if necessary, Original_description), the taxon of the item (Taxon), the taxonomic rank of the item (Rank), five types of diet categories (Diet1, Diet2, Diet3, Diet4, Diet5; See Supplementary Table 6), the taxonomy (Kingdom, Phylum, Class, Order, Family, Genus, Species and Subspecies). The original values as they appear in the study, the relative frequency original, (rF_original), the relative volume original (rV_original), the relative imputed volume original in the study (rIV_original), the rate of estimated dietary content originally in the study (rEDC_original), the rate of estimated dietary energy content originally in the study (rEDEC_original). The values calculated/imputed in this publication: the relative frequency imputed (rF_imputed), the relative volume imputed (rV_imputed), the relative imputed volume (rIV_imputed), the rate of estimated dietary content (rEDC_imputed), the rate of estimated dietary energy content originally in the study (rEDEC_imputed). And the values of correction factors used to calculate the energy (cf1 and cf2; See Supplementary Table 6). New columns explaining the modification of Supplementary Table 5 have been added to have a new unique identificatior for all items (New_ID_item_study), describe if the item has a modification or manual reassignation, with yes showing that the item has suffered a reassignation and no if the item has not suffered a reassignation (Reassignation), describe the type of modification, loss if the item has suffered a reassignation in which the rEDEC_imputed is being loss, gain if the item has suffered a reassignation in which the rEDEC_imputed is gained, or NA if there is no modification (Type (Gain/Loss)), the kind of modification used, with prop if a original item rEDEC_imputed is assignated proportionally to new items, major if a original item rEDEC_imputed is assignated totally to a new item (Proportional_or_Mayority). We show the link between the items in the reassignation explaining to which New_ID_item_study the rEDEC_imputed is being loss or from which New_ID_item_study rEDEC_imputed is being gain (From_or_to_New_ID_item_study), the absolute change in rEDEC_imputed (Delta_rEDEC_imputed), the value of the reassignated rEDEC (Reassigned_rEDEC_imputed). For some items there have been a second reassignation, for which new columns similar to the previuos have been added but appear with suffix "_2". The column rEDEC_final, which is the taking into account the reassignation process, is the value that have been used for biotic interactions. The scientific name of the species following the taxonomy used in GBIF database appears in Species_corrected_names.
Item_ID	code	original_description	taxon	rank	diet1	diet2	diet3	diet4	diet5	kingdom	phylum	class	order	family	genus	species	subspecies	rF_original	rV_original	rIV_original	rEDC_original	rEDEC_original	rF_imputed	rFP_imputed	rV_imputed	rVP_imputed	rIV_imputed	rEDC_imputed	rEDEC_imputed	cf1	cf2	New_ID_item_study	Reassignation	Type (Gain/Loss)	Proportional_or_Mayoriry	From_or_to_New_ID_item_study	Delta_rEDEC_imputed	Reassigned_rEDEC_imputed	Reassignation_2	Type_2(Gain/Loss)	Proportional_or_Mayoriry_2	From_or_to_ID_2	Delta_rEDEC_imputed_2	Reassigned_rEDEC_imputed_2	rEDEC_final	Species_corrected_names
118	CLEV	Quercus	Quercus	genus	plants	reproductive_plant_material	seeds	plants	seeds	Plantae	Tracheophyta	Magnoliopsida	Fagales	Fagaceae	Quercus	NA	NA	20.8	15.4	NA	NA	NA	0.133504	0.133504	0.153846	0.153846	NA	0.218677	0.304354	1.45	26.7	1	yes	loss	prop	02:04:00	-0.304354	NA	NA	NA	NA	NA	NA	NA	NA	NA
NA	CLEV	Quercus petraea	Quercus petraea	species	plants	reproductive_plant_material	seeds	plants	seeds	Plantae	Tracheophyta	Magnoliopsida	Fagales	Fagaceae	Quercus	Quercus petraea	NA	NA	NA	NA	NA	NA	NA	NA	NA	NA	NA	NA	NA	NA	NA	2	yes	gain	prop	1	0.101451	0.101451	NA	NA	NA	NA	NA	NA	0.10145	Quercus petraea
NA	CLEV	Quercus pyrenaica	Quercus pyrenaica	species	plants	reproductive_plant_material	seeds	plants	seeds	Plantae	Tracheophyta	Magnoliopsida	Fagales	Fagaceae	Quercus	Quercus pyrenaica	NA	NA	NA	NA	NA	NA	NA	NA	NA	NA	NA	NA	NA	NA	NA	3	yes	gain	prop	1	0.101451	0.101451	NA	NA	NA	NA	NA	NA	0.10145	Quercus pyrenaica
NA	CLEV	Quercus robur	Quercus robur	species	plants	reproductive_plant_material	seeds	plants	seeds	Plantae	Tracheophyta	Magnoliopsida	Fagales	Fagaceae	Quercus	Quercus robur	NA	NA	NA	NA	NA	NA	NA	NA	NA	NA	NA	NA	NA	NA	NA	4	yes	gain	prop	1	0.101451	0.101451	NA	NA	NA	NA	NA	NA	0.10145	Quercus robur
119	CLEV	Fagus sylvatica	Fagus sylvatica	species	plants	reproductive_plant_material	seeds	plants	seeds	Plantae	Tracheophyta	Magnoliopsida	Fagales	Fagaceae	Fagus	Fagus sylvatica	NA	17	13.9	NA	NA	NA	0.109114	0.109114	0.138861	0.138861	NA	0.197377	0.274709	1.45	26.7	5	no	NA	NA	NA	NA	NA	NA	NA	NA	NA	NA	NA	0.27471	Fagus sylvatica
120	CLEV	Corylus avellana	Corylus avellana	species	plants	reproductive_plant_material	fruit	plants	fruit	Plantae	Tracheophyta	Magnoliopsida	Fagales	Betulaceae	Corylus	Corylus avellana	NA	1.2	0.9	NA	NA	NA	0.00770218	0.00770218	0.00899101	0.00899101	NA	0.00937774	0.00884793	1.064	18.1	6	no	NA	NA	NA	NA	NA	NA	NA	NA	NA	NA	NA	0.00885	Corylus avellana
121	CLEV	Vaccinium myrtillus	Vaccinium myrtillus	species	plants	reproductive_plant_material	fruit	plants	fruit	Plantae	Tracheophyta	Magnoliopsida	Ericales	Ericaceae	Vaccinium	Vaccinium myrtillus	NA	3.9	4.3	NA	NA	NA	0.0250321	0.0250321	0.042957	0.042957	NA	0.0448047	0.0422734	1.064	18.1	7	no	NA	NA	NA	NA	NA	NA	NA	NA	NA	NA	NA	0.04227	Vaccinium myrtillus
122	CLEV	Rhamnus alpina	Rhamnus alpina	species	plants	reproductive_plant_material	fruit	plants	fruit	Plantae	Tracheophyta	Magnoliopsida	Rosales	Rhamnaceae	Rhamnus	Rhamnus alpina	NA	2.3	1.5	NA	NA	NA	0.0147625	0.0147625	0.014985	0.014985	NA	0.0156296	0.0147465	1.064	18.1	8	no	NA	NA	NA	NA	NA	NA	NA	NA	NA	NA	NA	0.01475	Atadinus alpinus
123	CLEV	Rubus fruticosus	Rubus ulmifolius	species	plants	reproductive_plant_material	fruit	plants	fruit	Plantae	Tracheophyta	Magnoliopsida	Rosales	Rosaceae	Rubus	Rubus ulmifolius	NA	2	0.5	NA	NA	NA	0.012837	0.012837	0.00499501	0.00499501	NA	0.00520985	0.00491552	1.064	18.1	9	no	NA	NA	NA	NA	NA	NA	NA	NA	NA	NA	NA	0.00492	Rubus ulmifolius
124	CLEV	Rosa canina	Rosa canina	species	plants	reproductive_plant_material	fruit	plants	fruit	Plantae	Tracheophyta	Magnoliopsida	Rosales	Rosaceae	Rosa	Rosa canina	NA	1	0.1	NA	NA	NA	0.00641848	0.00641848	0.000999001	0.000999001	NA	0.00104197	0.000983103	1.064	18.1	10	no	NA	NA	NA	NA	NA	NA	NA	NA	NA	NA	NA	0.00098	Rosa canina
125	CLEV	Crataegus monogyna	Crataegus monogyna	species	plants	reproductive_plant_material	fruit	plants	fruit	Plantae	Tracheophyta	Magnoliopsida	Rosales	Rosaceae	Crataegus	Crataegus monogyna	NA	0.3	0.1	NA	NA	NA	0.00192555	0.00192555	0.000999001	0.000999001	NA	0.00104197	0.000983103	1.064	18.1	11	no	NA	NA	NA	NA	NA	NA	NA	NA	NA	NA	NA	0.00098	Crataegus monogyna
126	CLEV	Ilex aquifolium	Ilex aquifolium	species	plants	reproductive_plant_material	fruit	plants	fruit	Plantae	Tracheophyta	Magnoliopsida	Aquifoliales	Aquifoliaceae	Ilex	Ilex aquifolium	NA	0.6	0.1	NA	NA	NA	0.00385109	0.00385109	0.000999001	0.000999001	NA	0.00104197	0.000983103	1.064	18.1	12	no	NA	NA	NA	NA	NA	NA	NA	NA	NA	NA	NA	0.00098	Ilex aquifolium
127	CLEV	Malus sylvestris	Malus sylvestris	species	plants	reproductive_plant_material	fruit	plants	fruit	Plantae	Tracheophyta	Magnoliopsida	Rosales	Rosaceae	Malus	Malus sylvestris	NA	11.8	3.7	NA	NA	NA	0.0757381	0.0757381	0.036963	0.036963	NA	0.0385529	0.0363748	1.064	18.1	13	no	NA	NA	NA	NA	NA	NA	NA	NA	NA	NA	NA	0.03637	Malus sylvestris
128	CLEV	Sorbus	Sorbus	genus	plants	reproductive_plant_material	fruit	plants	fruit	Plantae	Tracheophyta	Magnoliopsida	Rosales	Rosaceae	Sorbus	NA	NA	0.5	0.1	NA	NA	NA	0.00320924	0.00320924	0.000999001	0.000999001	NA	0.00104197	0.000983103	1.064	18.1	14	no	NA	NA	NA	NA	NA	NA	NA	NA	NA	NA	NA	0.00098	NA
129	CLEV	Herbaceous plants	Tracheophyta	phylum	plants	vegetative_plant_material	forbs_herbs_legumes	plants	vegetation	Plantae	Tracheophyta	NA	NA	NA	NA	NA	NA	63.5	44.8	NA	NA	NA	0.407574	0.407574	0.447552	0.447552	NA	0.118456	0.0518681	0.27	8.4	15	yes	loss	prop	16:19:00	-0.0518681	NA	NA	NA	NA	NA	NA	NA	NA	NA
NA	CLEV	Deschampsia flexuosa	Deschampsia flexuosa	species	plants	vegetative_plant_material	grass	plants	vegetation	Plantae	Tracheophyta	Liliopsida	Poales	Poaceae	Deschampsia	Deschampsia flexuosa	NA	NA	NA	NA	NA	NA	NA	NA	NA	NA	NA	NA	NA	NA	NA	16	yes	gain	prop	15	0.012967	0.012967	NA	NA	NA	NA	NA	NA	0.01297	Avenella flexuosa
NA	CLEV	Apio	Apio	genus	plants	vegetative_plant_material	forbs_herbs_legumes	plants	vegetation	Plantae	Tracheophyta	Magnoliopsida	Apiales	Apiaceae	Apium	NA	NA	NA	NA	NA	NA	NA	NA	NA	NA	NA	NA	NA	NA	NA	NA	17	yes	gain	prop	15	0.012967	0.012967	NA	NA	NA	NA	NA	NA	0.01297	NA
NA	CLEV	Heracleum	Heracleum	genus	plants	vegetative_plant_material	forbs_herbs_legumes	plants	vegetation	Plantae	Tracheophyta	Magnoliopsida	Apiales	Apiaceae	Heracleum	NA	NA	NA	NA	NA	NA	NA	NA	NA	NA	NA	NA	NA	NA	NA	NA	18	yes	gain	prop	15	0.012967	0.012967	NA	NA	NA	NA	NA	NA	0.01297	NA
NA	CLEV	Laserpitium	Laserpitium	genus	plants	vegetative_plant_material	forbs_herbs_legumes	plants	vegetation	Plantae	Tracheophyta	Magnoliopsida	Apiales	Apiaceae	Laserpitium	NA	NA	NA	NA	NA	NA	NA	NA	NA	NA	NA	NA	NA	NA	NA	NA	19	yes	gain	prop	15	0.012967	0.012967	NA	NA	NA	NA	NA	NA	0.01297	NA
130	CLEV	Fagus sylvatica sprouts	Fagus sylvatica	species	plants	vegetative_plant_material	leaves_branches_bark	plants	vegetation	Plantae	Tracheophyta	Magnoliopsida	Fagales	Fagaceae	Fagus	Fagus sylvatica	NA	1.2	0.5	NA	NA	NA	0.00770218	0.00770218	0.00499501	0.00499501	NA	0.00132205	0.000578885	0.27	8.4	20	no	NA	NA	NA	NA	NA	NA	NA	NA	NA	NA	NA	0.00058	Fagus sylvatica
131	CLEV	Bulbs	Tracheophyta	phylum	plants	vegetative_plant_material	roots_tubers_bulbs	plants	vegetation	Plantae	Tracheophyta	NA	NA	NA	NA	NA	NA	0.5	0.3	NA	NA	NA	0.00320924	0.00320924	0.002997	0.002997	NA	0.00235031	0.0020215	0.8	16.5	21	no	NA	NA	NA	NA	NA	NA	NA	NA	NA	NA	NA	0.00202	NA
132	CLEV	Horses	Equus ferus caballus	species	animals	vertebrates	endotherm_vertebrates	animals	vertebrates	Animalia	Chordata	Mammalia	Perissodactyla	Equidae	Equus	Equus ferus	Equus ferus caballus	5.3	2.9	NA	NA	NA	0.034018	0.034018	0.028971	0.028971	NA	0.0887487	0.0656924	3.125	14.2	22	no	NA	NA	NA	NA	NA	NA	NA	NA	NA	NA	NA	0.06569	Equus caballus
133	CLEV	Cattle	Bos taurus	species	animals	vertebrates	endotherm_vertebrates	animals	vertebrates	Animalia	Chordata	Mammalia	Artiodactyla	Bovidae	Bos	Bos taurus	NA	8.5	3.7	NA	NA	NA	0.0545571	0.0545571	0.036963	0.036963	NA	0.113231	0.0838145	3.125	14.2	23	no	NA	NA	NA	NA	NA	NA	NA	NA	NA	NA	NA	0.08381	Bos taurus
134	CLEV	Sheep	Ovis aries	species	animals	vertebrates	endotherm_vertebrates	animals	vertebrates	Animalia	Chordata	Mammalia	Artiodactyla	Bovidae	Ovis	Ovis aries	NA	2.8	1.3	NA	NA	NA	0.0179718	0.0179718	0.012987	0.012987	NA	0.0397839	0.0294483	3.125	14.2	24	no	NA	NA	NA	NA	NA	NA	NA	NA	NA	NA	NA	0.02945	Ovis aries
135	CLEV	Goats	Capra hircus	species	animals	vertebrates	endotherm_vertebrates	animals	vertebrates	Animalia	Chordata	Mammalia	Artiodactyla	Bovidae	Capra	Capra hircus	NA	0.1	0.1	NA	NA	NA	0.000641849	0.000641849	0.000999001	0.000999001	NA	0.0030603	0.00226526	3.125	14.2	25	no	NA	NA	NA	NA	NA	NA	NA	NA	NA	NA	NA	0.00227	Capra hircus
136	CLEV	Cervus elaphus	Cervus elaphus	species	animals	vertebrates	endotherm_vertebrates	animals	vertebrates	Animalia	Chordata	Mammalia	Artiodactyla	Cervidae	Cervus	Cervus elaphus	NA	1.5	1.3	NA	NA	NA	0.00962773	0.00962773	0.012987	0.012987	NA	0.0397839	0.0294483	3.125	14.2	26	no	NA	NA	NA	NA	NA	NA	NA	NA	NA	NA	NA	0.02945	Cervus elaphus
137	CLEV	Capreolus capreolus	Capreolus capreolus	species	animals	vertebrates	endotherm_vertebrates	animals	vertebrates	Animalia	Chordata	Mammalia	Artiodactyla	Cervidae	Capreolus	Capreolus capreolus	NA	1.7	0.4	NA	NA	NA	0.0109114	0.0109114	0.003996	0.003996	NA	0.0122412	0.00906102	3.125	14.2	27	no	NA	NA	NA	NA	NA	NA	NA	NA	NA	NA	NA	0.00906	Capreolus capreolus
138	CLEV	Small mammals	Mammalia	class	animals	vertebrates	endotherm_vertebrates	animals	vertebrates	Animalia	Chordata	Mammalia	NA	NA	NA	NA	NA	0.5	0.1	NA	NA	NA	0.00320924	0.00320924	0.000999001	0.000999001	NA	0.0030603	0.00226526	3.125	14.2	28	no	NA	NA	NA	NA	NA	NA	NA	NA	NA	NA	NA	0.00227	NA
139	CLEV	Formicidae	Formicidae	family	animals	invertebrates	terrestrial_invertebrates	animals	invertebrates	Animalia	Arthropoda	Insecta	Hymenoptera	Formicidae	NA	NA	NA	4.9	1.3	NA	NA	NA	0.0314506	0.0314506	0.012987	0.012987	NA	0.0140039	0.0105848	1.1	14.5	29	no	NA	NA	NA	NA	NA	NA	NA	NA	NA	NA	NA	0.01058	NA
140	CLEV	Apidae	Apidae	family	animals	invertebrates	terrestrial_invertebrates	animals	invertebrates	Animalia	Arthropoda	Insecta	Hymenoptera	Apidae	NA	NA	NA	1	2.6	NA	NA	NA	0.00641848	0.00641848	0.025974	0.025974	NA	0.0280079	0.0211696	1.1	14.5	30	no	NA	NA	NA	NA	NA	NA	NA	NA	NA	NA	NA	0.02117	NA
141	CLEV	Coleoptera	Coleoptera	order	animals	invertebrates	terrestrial_invertebrates	animals	invertebrates	Animalia	Arthropoda	Insecta	Coleoptera	NA	NA	NA	NA	2.9	0.2	NA	NA	NA	0.0186136	0.0186136	0.001998	0.001998	NA	0.00215445	0.00162843	1.1	14.5	31	no	NA	NA	NA	NA	NA	NA	NA	NA	NA	NA	NA	0.00163	NA
142	ELGM	Rodents	Rodentia	order	animals	vertebrates	endotherm_vertebrates	animals	vertebrates	Animalia	Chordata	Mammalia	Rodentia	NA	NA	NA	NA	1.2	0.14	NA	NA	NA	0.00198774	0.00198774	0.00139165	0.00139165	NA	0.00454717	0.00426427	3.125	14.2	1	yes	loss	prop	03:04:00	-0.00426427	NA	NA	NA	NA	NA	NA	NA	NA	NA
143	ELGM	Rodent excrements	Rodentia	order	animals	vertebrates	endotherm_vertebrates	animals	vertebrates	Animalia	Chordata	Mammalia	Rodentia	NA	NA	NA	NA	12.82	0.28	NA	NA	NA	0.0212357	0.0212357	0.0027833	0.0027833	NA	0.00909433	0.00852855	3.125	14.2	2	yes	loss	prop	03:04:00	-0.00852855	NA	NA	NA	NA	NA	NA	NA	NA	NA
NA	ELGM	Clethrionomys rufocanus	Myodes rufocanus	species	animals	vertebrates	endotherm_vertebrates	animals	vertebrates	Animalia	Chordata	Mammalia	Rodentia	Cricetidae	Myodes	Myodes rufocanus	NA	NA	NA	NA	NA	NA	NA	NA	NA	NA	NA	NA	NA	NA	NA	3	yes	gain	prop	01:02:00	0.152177	0.152177	NA	NA	NA	NA	NA	NA	0.0064	Myodes rufocanus
NA	ELGM	Microtus agrestis	Microtus agrestis	species	animals	vertebrates	endotherm_vertebrates	animals	vertebrates	Animalia	Chordata	Mammalia	Rodentia	Cricetidae	Microtus	Microtus agrestis	NA	NA	NA	NA	NA	NA	NA	NA	NA	NA	NA	NA	NA	NA	NA	4	yes	gain	prop	01:02:00	0.152177	0.152177	NA	NA	NA	NA	NA	NA	0.0064	Microtus agrestis
144	ELGM	Bair hairs	Ursus arctos	species	animals	vertebrates	endotherm_vertebrates	animals	vertebrates	Animalia	Chordata	Mammalia	Carnivora	Ursidae	Ursus	Ursus arctos	NA	15.14	4.39	NA	NA	NA	0.0250787	0.0250787	0.0436382	0.0436382	NA	0.142586	0.133715	3.125	14.2	5	no	NA	NA	NA	NA	NA	NA	NA	NA	NA	NA	NA	0.13372	Ursus arctos
145	ELGM	Sheep	Ovis aries	species	animals	vertebrates	endotherm_vertebrates	animals	vertebrates	Animalia	Chordata	Mammalia	Artiodactyla	Bovidae	Ovis	Ovis aries	NA	20.77	6.59	NA	NA	NA	0.0344045	0.0344045	0.065507	0.065507	NA	0.214042	0.200725	3.125	14.2	6	no	NA	NA	NA	NA	NA	NA	NA	NA	NA	NA	NA	0.20073	Ovis aries
146	ELGM	Formicidae	Formicidae	family	animals	invertebrates	terrestrial_invertebrates	animals	invertebrates	Animalia	Arthropoda	Insecta	Hymenoptera	Formicidae	NA	NA	NA	44.63	7.96	NA	NA	NA	0.0739274	0.0739274	0.0791252	0.0791252	NA	0.0910057	0.087147	1.1	14.5	7	yes	NA	NA	08:12:00	-0.087147	NA	NA	NA	NA	NA	NA	NA	NA	NA
NA	ELGM	Camponotus herculeanus	Camponotus herculeanus	species	animals	invertebrates	terrestrial_invertebrates	animals	invertebrates	Animalia	Arthropoda	Insecta	Hymenoptera	Formicidae	Camponotus	Camponotus herculeanus	NA	NA	NA	NA	NA	NA	NA	NA	NA	NA	NA	NA	NA	NA	NA	8	yes	gain	prop	7	0.00845469	0.00845469	NA	NA	NA	NA	NA	NA	0.01743	Camponotus herculeanus
NA	ELGM	Formica aquilona-polyctena	Formica aquilona-polyctena	species	animals	invertebrates	terrestrial_invertebrates	animals	invertebrates	Animalia	Arthropoda	Insecta	Hymenoptera	Formicidae	Formica	Formica aquilona-polyctena	NA	NA	NA	NA	NA	NA	NA	NA	NA	NA	NA	NA	NA	NA	NA	9	yes	gain	prop	7	0.00845469	0.00845469	NA	NA	NA	NA	NA	NA	0.01743	Formica aquilonia
NA	ELGM	Formica fusca	Formica fusca	species	animals	invertebrates	terrestrial_invertebrates	animals	invertebrates	Animalia	Arthropoda	Insecta	Hymenoptera	Formicidae	Formica	Formica fusca	NA	NA	NA	NA	NA	NA	NA	NA	NA	NA	NA	NA	NA	NA	NA	10	yes	gain	prop	7	0.00845469	0.00845469	NA	NA	NA	NA	NA	NA	0.01743	Formica fusca
NA	ELGM	Formica exsecta	Formica exsecta	species	animals	invertebrates	terrestrial_invertebrates	animals	invertebrates	Animalia	Arthropoda	Insecta	Hymenoptera	Formicidae	Formica	Formica exsecta	NA	NA	NA	NA	NA	NA	NA	NA	NA	NA	NA	NA	NA	NA	NA	11	yes	gain	prop	7	0.00845469	0.00845469	NA	NA	NA	NA	NA	NA	0.01743	Formica exsecta
NA	ELGM	Formica sanguinea	Formica sanguinea	species	animals	invertebrates	terrestrial_invertebrates	animals	invertebrates	Animalia	Arthropoda	Insecta	Hymenoptera	Formicidae	Formica	Formica sanguinea	NA	NA	NA	NA	NA	NA	NA	NA	NA	NA	NA	NA	NA	NA	NA	12	yes	gain	prop	7	0.00845469	0.00845469	NA	NA	NA	NA	NA	NA	0.01743	Formica sanguinea
147	ELGM	Polypodiaceae	Polypodiaceae	family	plants	vegetative_plant_material	forbs_herbs_legumes	plants	vegetation	Plantae	Tracheophyta	Polypodiopsida	Polypodiales	Polypodiaceae	NA	NA	NA	11.68	0.15	NA	NA	NA	0.0193474	0.0193474	0.00149105	0.00149105	NA	0.000420938	0.000233514	0.27	8.4	13	no	NA	NA	NA	NA	NA	NA	NA	NA	NA	NA	NA	0.00023	NA
148	ELGM	Lichens	Fungi	kingdom	fungi_lichens_bryophytes_algae	fungi_lichens_bryophytes_algae	fungi_lichens_bryophytes_algae	plants	other	Fungi	NA	NA	NA	NA	NA	NA	NA	12.13	0.29	NA	NA	NA	0.0200928	0.0200928	0.0028827	0.0028827	NA	0.000813813	0.00045146	0.27	8.4	14	no	NA	NA	NA	NA	NA	NA	NA	NA	NA	NA	NA	0.00045	NA
149	ELGM	Luzula/Carex	Poales	order	plants	vegetative_plant_material	grass	plants	vegetation	Plantae	Tracheophyta	Liliopsida	Poales	NA	NA	NA	NA	10.05	0.3	NA	NA	NA	0.0166473	0.0166473	0.00298211	0.00298211	NA	0.000717153	0.000298379	0.23	6.3	15	yes	loss	prop	16:17:00	-0.000298379	NA	NA	NA	NA	NA	NA	NA	NA	NA
NA	ELGM	Luzula	Luzula	genus	plants	vegetative_plant_material	grass	plants	vegetation	Plantae	Tracheophyta	Liliopsida	Poales	Juncaceae	Luzula	NA	NA	NA	NA	NA	NA	NA	NA	NA	NA	NA	NA	NA	NA	NA	NA	16	yes	gain	prop	15	0.025934	0.025934	NA	NA	NA	NA	NA	NA	0.00015	NA
NA	ELGM	Carex	Carex	genus	plants	vegetative_plant_material	grass	plants	vegetation	Plantae	Tracheophyta	Liliopsida	Poales	Cyperaceae	Carex	NA	NA	NA	NA	NA	NA	NA	NA	NA	NA	NA	NA	NA	NA	NA	NA	17	yes	gain	prop	15	0.025934	0.025934	NA	NA	NA	NA	NA	NA	0.00015	NA
150	ELGM	Wood fragments	Tracheophyta	phylum	plants	vegetative_plant_material	leaves_branches_bark	plants	vegetation	Plantae	Tracheophyta	NA	NA	NA	NA	NA	NA	12.42	1.74	NA	NA	NA	0.0205731	0.0205731	0.0172962	0.0172962	NA	0.00488288	0.00270876	0.27	8.4	18	no	NA	NA	NA	NA	NA	NA	NA	NA	NA	NA	NA	0.00271	NA
151	ELGM	Heather	Calluna vulgaris	species	plants	vegetative_plant_material	leaves_branches_bark	plants	vegetation	Plantae	Tracheophyta	Magnoliopsida	Ericales	Ericaceae	Calluna	Calluna vulgaris	NA	46.78	2.35	NA	NA	NA	0.0774888	0.0774888	0.0233598	0.0233598	NA	0.00659469	0.00365839	0.27	8.4	19	no	NA	NA	NA	NA	NA	NA	NA	NA	NA	NA	NA	0.00366	Calluna vulgaris
152	ELGM	Mosses	Bryophyta	phylum	fungi_lichens_bryophytes_algae	fungi_lichens_bryophytes_algae	fungi_lichens_bryophytes_algae	plants	other	Plantae	Bryophyta	NA	NA	NA	NA	NA	NA	64.78	3.21	NA	NA	NA	0.107305	0.107305	0.0319085	0.0319085	NA	0.00900807	0.0049972	0.27	8.4	20	yes	loss	prop	21	-0.0049972	NA	NA	NA	NA	NA	NA	NA	NA	NA
NA	ELGM	Polytrichum	Polytrichum	genus	fungi_lichens_bryophytes_algae	fungi_lichens_bryophytes_algae	fungi_lichens_bryophytes_algae	plants	other	Plantae	Bryophyta	Polytrichopsida	Polytrichales	Polytrichaceae	Polytrichum	NA	NA	NA	NA	NA	NA	NA	NA	NA	NA	NA	NA	NA	NA	NA	NA	21	yes	gain	prop	20	0.000578885	0.000578885	NA	NA	NA	NA	NA	NA	0.005	NA
153	ELGM	Deciduous trees	Tracheophyta	phylum	plants	vegetative_plant_material	leaves_branches_bark	plants	vegetation	Plantae	Tracheophyta	NA	NA	NA	NA	NA	NA	60.98	9.56	NA	NA	NA	0.10101	0.10101	0.0950298	0.0950298	NA	0.0268278	0.0148826	0.27	8.4	22	yes	loss	prop	23:26:00	-0.0148826	NA	NA	NA	NA	NA	NA	NA	NA	NA
NA	ELGM	Betula pubescens	Betula pubescens	species	plants	vegetative_plant_material	leaves_branches_bark	plants	vegetation	Plantae	Tracheophyta	Magnoliopsida	Fagales	Betulaceae	Betula	Betula pubescens	NA	NA	NA	NA	NA	NA	NA	NA	NA	NA	NA	NA	NA	NA	NA	23	yes	gain	prop	22	0.0164231	0.0164231	NA	NA	NA	NA	NA	NA	0.00372	Betula pubescens
NA	ELGM	Betula nana	Betula nana	species	plants	vegetative_plant_material	leaves_branches_bark	plants	vegetation	Plantae	Tracheophyta	Magnoliopsida	Fagales	Betulaceae	Betula	Betula nana	NA	NA	NA	NA	NA	NA	NA	NA	NA	NA	NA	NA	NA	NA	NA	24	yes	gain	prop	22	0.0164231	0.0164231	NA	NA	NA	NA	NA	NA	0.00372	Betula nana
NA	ELGM	Populus tremula	Populus tremula	species	plants	vegetative_plant_material	leaves_branches_bark	plants	vegetation	Plantae	Tracheophyta	Magnoliopsida	Malpighiales	Salicaceae	Populus	Populus tremula	NA	NA	NA	NA	NA	NA	NA	NA	NA	NA	NA	NA	NA	NA	NA	25	yes	gain	prop	22	0.0164231	0.0164231	NA	NA	NA	NA	NA	NA	0.00372	Populus tremula
NA	ELGM	Salix	Salix	genus	plants	vegetative_plant_material	leaves_branches_bark	plants	vegetation	Plantae	Tracheophyta	Magnoliopsida	Malpighiales	Salicaceae	Salix	NA	NA	NA	NA	NA	NA	NA	NA	NA	NA	NA	NA	NA	NA	NA	NA	26	yes	gain	prop	22	0.0164231	0.0164231	NA	NA	NA	NA	NA	NA	0.00372	NA
154	ELGM	Conifers	Tracheophyta	phylum	plants	vegetative_plant_material	leaves_branches_bark	plants	vegetation	Plantae	Tracheophyta	NA	NA	NA	NA	NA	NA	91.75	10.05	NA	NA	NA	0.151979	0.151979	0.0999006	0.0999006	NA	0.0282028	0.0156454	0.27	8.4	27	yes	loss	prop	1 day, 4:30:00	-0.0156454	NA	NA	NA	NA	NA	NA	NA	NA	NA
NA	ELGM	Picea abies	Picea abies	species	plants	vegetative_plant_material	leaves_branches_bark	plants	vegetation	Plantae	Tracheophyta	Coniferopsida	Coniferales	Pinaceae	Picea	Picea abies	NA	NA	NA	NA	NA	NA	NA	NA	NA	NA	NA	NA	NA	NA	NA	28	yes	gain	prop	27	0.00302034	0.00302034	NA	NA	NA	NA	NA	NA	0.00522	Picea abies
NA	ELGM	Pinus sylvestris	Pinus sylvestris	species	plants	vegetative_plant_material	leaves_branches_bark	plants	vegetation	Plantae	Tracheophyta	Coniferopsida	Coniferales	Pinaceae	Pinus	Pinus sylvestris	NA	NA	NA	NA	NA	NA	NA	NA	NA	NA	NA	NA	NA	NA	NA	29	yes	gain	prop	27	0.00302034	0.00302034	NA	NA	NA	NA	NA	NA	0.00522	Pinus sylvestris
NA	ELGM	Juniperus communis	Juniperus communis	species	plants	vegetative_plant_material	leaves_branches_bark	plants	vegetation	Plantae	Tracheophyta	Coniferopsida	Coniferales	Cupressaceae	Juniperus	Juniperus communis	NA	NA	NA	NA	NA	NA	NA	NA	NA	NA	NA	NA	NA	NA	NA	30	yes	gain	prop	27	0.00302034	0.00302034	NA	NA	NA	NA	NA	NA	0.00522	Juniperus communis
155	ELGM	Herbage	Magnoliopsida	class	plants	vegetative_plant_material	forbs_herbs_legumes	plants	vegetation	Plantae	Tracheophyta	Magnoliopsida	NA	NA	NA	NA	NA	46.11	15.92	NA	NA	NA	0.076379	0.076379	0.15825	0.15825	NA	0.0446755	0.0247836	0.27	8.4	31	yes	loss	prop	1 day, 8:37:00	-0.0247836	NA	NA	NA	NA	NA	NA	NA	NA	NA
NA	ELGM	Cicerbita alpina	Cicerbita alpina	species	plants	vegetative_plant_material	forbs_herbs_legumes	plants	vegetation	Plantae	Tracheophyta	Magnoliopsida	Asterales	Asteraceae	Cicerbita	Cicerbita alpina	NA	NA	NA	NA	NA	NA	NA	NA	NA	NA	NA	NA	NA	NA	NA	32	yes	gain	prop	31	0.000271405	0.000271405	NA	NA	NA	NA	NA	NA	0.00413	Cicerbita alpina
NA	ELGM	Aconitum septentrionale	Aconitum septentrionale	species	plants	vegetative_plant_material	forbs_herbs_legumes	plants	vegetation	Plantae	Tracheophyta	Magnoliopsida	Ranunculales	Ranunculaceae	Aconitum	Aconitum septentrionale	NA	NA	NA	NA	NA	NA	NA	NA	NA	NA	NA	NA	NA	NA	NA	33	yes	gain	prop	31	0.000271405	0.000271405	NA	NA	NA	NA	NA	NA	0.00413	Aconitum septentrionale
NA	ELGM	Chamaenerion angustifolium	Epilobium angustifolium	species	plants	vegetative_plant_material	forbs_herbs_legumes	plants	vegetation	Plantae	Tracheophyta	Magnoliopsida	Myrtales	Onagraceae	Epilobium	Epilobium angustifolium	NA	NA	NA	NA	NA	NA	NA	NA	NA	NA	NA	NA	NA	NA	NA	34	yes	gain	prop	31	0.000271405	0.000271405	NA	NA	NA	NA	NA	NA	0.00413	Epilobium angustifolium
NA	ELGM	Polygonatum verticillatum	Polygonatum verticillatum	species	plants	vegetative_plant_material	forbs_herbs_legumes	plants	vegetation	Plantae	Tracheophyta	Magnoliopsida	Asparagales	Asparagaceae	Polygonatum	Polygonatum verticillatum	NA	NA	NA	NA	NA	NA	NA	NA	NA	NA	NA	NA	NA	NA	NA	35	yes	gain	prop	31	0.000271405	0.000271405	NA	NA	NA	NA	NA	NA	0.00413	Polygonatum verticillatum
NA	ELGM	Cirsium heterophyllum	Cirsium heterophyllum	species	plants	vegetative_plant_material	forbs_herbs_legumes	plants	vegetation	Plantae	Tracheophyta	Magnoliopsida	Asterales	Asteraceae	Cirsium	Cirsium heterophyllum	NA	NA	NA	NA	NA	NA	NA	NA	NA	NA	NA	NA	NA	NA	NA	36	yes	gain	prop	31	0.000271405	0.000271405	NA	NA	NA	NA	NA	NA	0.00413	Cirsium heterophyllum
NA	ELGM	Ranunculus platanifolius	Ranunculus platanifolius	species	plants	vegetative_plant_material	forbs_herbs_legumes	plants	vegetation	Plantae	Tracheophyta	Magnoliopsida	Ranunculales	Ranunculaceae	Ranunculus	Ranunculus platanifolius	NA	NA	NA	NA	NA	NA	NA	NA	NA	NA	NA	NA	NA	NA	NA	37	yes	gain	prop	31	0.000271405	0.000271405	NA	NA	NA	NA	NA	NA	0.00413	Ranunculus platanifolius
156	ELGM	Empetrum sp	Empetrum	genus	plants	reproductive_plant_material	fruit	plants	fruit	Plantae	Tracheophyta	Magnoliopsida	Ericales	Ericaceae	Empetrum	NA	NA	60.42	14.33	NA	NA	NA	0.100083	0.100083	0.142445	0.142445	NA	0.158471	0.189428	1.064	18.1	38	no	NA	NA	NA	NA	NA	NA	NA	NA	NA	NA	NA	0.18943	NA
157	ELGM	Vaccinium sp	Vaccinium	genus	plants	reproductive_plant_material	fruit	plants	fruit	Plantae	Tracheophyta	Magnoliopsida	Ericales	Ericaceae	Vaccinium	NA	NA	79.41	22.55	NA	NA	NA	0.131539	0.131539	0.224155	0.224155	NA	0.249374	0.298089	1.064	18.1	39	yes	loss	prop	1 day, 16:42:00	-0.298089	NA	NA	NA	NA	NA	NA	NA	NA	NA
NA	ELGM	Vaccinium myrtillus	Vaccinium myrtillus	species	plants	reproductive_plant_material	fruit	plants	fruit	Plantae	Tracheophyta	Magnoliopsida	Ericales	Ericaceae	Vaccinium	Vaccinium myrtillus	NA	NA	NA	NA	NA	NA	NA	NA	NA	NA	NA	NA	NA	NA	NA	40	yes	gain	prop	39	#VALUE!	#VALUE!	NA	NA	NA	NA	NA	NA	0.09936	Vaccinium myrtillus
NA	ELGM	Vaccinium uliginosum	Vaccinium uliginosum	species	plants	reproductive_plant_material	fruit	plants	fruit	Plantae	Tracheophyta	Magnoliopsida	Ericales	Ericaceae	Vaccinium	Vaccinium uliginosum	NA	NA	NA	NA	NA	NA	NA	NA	NA	NA	NA	NA	NA	NA	NA	41	yes	gain	prop	39	#VALUE!	#VALUE!	NA	NA	NA	NA	NA	NA	0.09936	Vaccinium uliginosum
NA	ELGM	Vaccinium vitis-idaea	Vaccinium vitis-idaea	species	plants	reproductive_plant_material	fruit	plants	fruit	Plantae	Tracheophyta	Magnoliopsida	Ericales	Ericaceae	Vaccinium	Vaccinium vitis-idaea	NA	NA	NA	NA	NA	NA	NA	NA	NA	NA	NA	NA	NA	NA	NA	42	yes	gain	prop	39	#VALUE!	#VALUE!	NA	NA	NA	NA	NA	NA	0.09936	Vaccinium vitis-idaea
158	ELGM	Rubus sp	Rubus	genus	plants	reproductive_plant_material	fruit	plants	fruit	Plantae	Tracheophyta	Magnoliopsida	Rosales	Rosaceae	Rubus	NA	NA	12.63	0.79	NA	NA	NA	0.020921	0.020921	0.00785288	0.00785288	NA	0.00873638	0.010443	1.064	18.1	43	yes	loss	prop	1 day, 20:45:00	-0.010443	NA	NA	NA	NA	NA	NA	NA	NA	NA
NA	ELGM	Rubus chamaemorus	Rubus chamaemorus	species	plants	reproductive_plant_material	fruit	plants	fruit	Plantae	Tracheophyta	Magnoliopsida	Rosales	Rosaceae	Rubus	Rubus chamaemorus	NA	NA	NA	NA	NA	NA	NA	NA	NA	NA	NA	NA	NA	NA	NA	44	yes	gain	prop	43	#VALUE!	#VALUE!	NA	NA	NA	NA	NA	NA	0.00522	Rubus chamaemorus
NA	ELGM	Rubus idaeus	Rubus idaeus	species	plants	reproductive_plant_material	fruit	plants	fruit	Plantae	Tracheophyta	Magnoliopsida	Rosales	Rosaceae	Rubus	Rubus idaeus	NA	NA	NA	NA	NA	NA	NA	NA	NA	NA	NA	NA	NA	NA	NA	45	yes	gain	prop	43	#VALUE!	#VALUE!	NA	NA	NA	NA	NA	NA	0.00522	Rubus idaeus
159	ELGM	Arctostaphylos uva-ursi	Arctostaphylos uva-ursi	species	plants	reproductive_plant_material	fruit	NA	NA	Plantae	Tracheophyta	Magnoliopsida	Ericales	Ericaceae	Arctostaphylos	Arctostaphylos uva-ursi	NA	0	3.24	NA	NA	NA	NA	NA	NA	NA	NA	NA	NA	NA	NA	46	no	NA	NA	NA	NA	NA	NA	NA	NA	NA	NA	NA	NA	Arctostaphylos uva-ursi
160	FRA1	Fagus sylvatica	Fagus sylvatica	species	plants	reproductive_plant_material	seeds	plants	seeds	Plantae	Tracheophyta	Magnoliopsida	Fagales	Fagaceae	Fagus	Fagus sylvatica	NA	54.3	39.95	NA	NA	NA	0.235984	0.235984	0.401306	0.401306	NA	0.414233	0.47152	1.45	26.7	1	no	NA	NA	NA	NA	NA	NA	NA	NA	NA	NA	NA	0.47152	Fagus sylvatica
161	FRA1	Pyrus communis	Pyrus communis	species	plants	reproductive_plant_material	fruit	plants	fruit	Plantae	Tracheophyta	Magnoliopsida	Rosales	Rosaceae	Pyrus	Pyrus communis	NA	15.2	7.6	NA	NA	NA	0.0660582	0.0660582	0.0763435	0.0763435	NA	0.057825	0.0446209	1.064	18.1	2	no	NA	NA	NA	NA	NA	NA	NA	NA	NA	NA	NA	0.04462	Pyrus communis
162	FRA1	Avena sp	Avena	genus	plants	reproductive_plant_material	seeds	plants	seeds	Plantae	Tracheophyta	Liliopsida	Poales	Poaceae	Avena	NA	NA	15.2	8.35	NA	NA	NA	0.0660582	0.0660582	0.0838774	0.0838774	NA	0.0865794	0.098553	1.45	26.7	3	yes	loss	prop	4	-0.098553	NA	NA	NA	NA	NA	NA	NA	NA	NA
NA	FRA1	Avena sativa	Avena sativa	species	plants	reproductive_plant_material	seeds	plants	seeds	Plantae	Tracheophyta	Liliopsida	Poales	Poaceae	Avena	Avena sativa	NA	NA	NA	NA	NA	NA	NA	NA	NA	NA	NA	NA	NA	NA	NA	4	yes	gain	prop	3	NA	NA	NA	NA	NA	NA	NA	NA	0.09855	Avena sativa
163	FRA1	Zea mays	Zea mays	species	plants	reproductive_plant_material	seeds	plants	seeds	Plantae	Tracheophyta	Liliopsida	Poales	Poaceae	Zea	Zea mays	NA	28.25	17.65	NA	NA	NA	0.122773	0.122773	0.177298	0.177298	NA	0.183009	0.208319	1.45	26.7	5	no	NA	NA	NA	NA	NA	NA	NA	NA	NA	NA	NA	0.20832	Zea mays
164	FRA1	Cervidae	Cervidae	family	animals	vertebrates	endotherm_vertebrates	animals	vertebrates	Animalia	Chordata	Mammalia	Artiodactyla	Cervidae	NA	NA	NA	23.9	6.15	NA	NA	NA	0.103868	0.103868	0.061778	0.061778	NA	0.137431	0.0831989	3.125	14.2	6	no	NA	NA	NA	NA	NA	NA	NA	NA	NA	NA	NA	0.0832	NA
165	FRA1	Unidentified Dicotyledonae	Tracheophyta	phylum	plants	unknown_plant_material	unknown_plant_material	plants	other	Plantae	Tracheophyta	NA	NA	NA	NA	NA	NA	8.7	3	NA	NA	NA	0.0378096	0.0378096	0.0301356	0.0301356	NA	0.0141588	0.00834033	0.66	13.817	7	no	NA	NA	NA	NA	NA	NA	NA	NA	NA	NA	NA	0.00834	NA
166	FRA1	Triticum sp	Triticum	genus	plants	reproductive_plant_material	seeds	plants	seeds	Plantae	Tracheophyta	Liliopsida	Poales	Poaceae	Triticum	NA	NA	6.5	3.25	NA	NA	NA	0.0282486	0.0282486	0.0326469	0.0326469	NA	0.0336986	0.038359	1.45	26.7	8	no	NA	NA	NA	NA	NA	NA	NA	NA	NA	NA	NA	0.03836	NA
167	FRA1	Corylus avellana	Corylus avellana	species	plants	reproductive_plant_material	fruit	plants	fruit	Plantae	Tracheophyta	Magnoliopsida	Fagales	Betulaceae	Corylus	Corylus avellana	NA	6.5	3.25	NA	NA	NA	0.0282486	0.0282486	0.0326469	0.0326469	NA	0.0247278	0.0190813	1.064	18.1	9	no	NA	NA	NA	NA	NA	NA	NA	NA	NA	NA	NA	0.01908	Corylus avellana
168	FRA1	Pinaceae	Pinaceae	family	plants	vegetative_plant_material	leaves_branches_bark	plants	vegetation	Plantae	Tracheophyta	Pinopsida	Pinales	Pinaceae	NA	NA	NA	17.35	1.7	NA	NA	NA	0.075402	0.075402	0.0170768	0.0170768	NA	0.00328226	0.00117543	0.27	8.4	10	no	NA	NA	NA	NA	NA	NA	NA	NA	NA	NA	NA	0.00118	NA
169	FRA1	Beta vulgaris	Beta vulgaris	species	plants	vegetative_plant_material	roots_tubers_bulbs	plants	vegetation	Plantae	Tracheophyta	Magnoliopsida	Caryophyllales	Amaranthaceae	Beta	Beta vulgaris	NA	4.35	1.75	NA	NA	NA	0.0189048	0.0189048	0.0175791	0.0175791	NA	0.0100112	0.00704233	0.8	16.5	11	no	NA	NA	NA	NA	NA	NA	NA	NA	NA	NA	NA	0.00704	Beta vulgaris
170	FRA1	Bos taurus	Bos taurus	species	animals	vertebrates	endotherm_vertebrates	animals	vertebrates	Animalia	Chordata	Mammalia	Artiodactyla	Bovidae	Bos	Bos taurus	NA	8.65	0.65	NA	NA	NA	0.0375924	0.0375924	0.00652938	0.00652938	NA	0.0145252	0.00879338	3.125	14.2	12	no	NA	NA	NA	NA	NA	NA	NA	NA	NA	NA	NA	0.00879	Bos taurus
171	FRA1	Ovis aries	Ovis aries	species	animals	vertebrates	endotherm_vertebrates	animals	vertebrates	Animalia	Chordata	Mammalia	Artiodactyla	Bovidae	Ovis	Ovis aries	NA	8.65	0.5	NA	NA	NA	0.0375924	0.0375924	0.0050226	0.0050226	NA	0.0111733	0.00676414	3.125	14.2	13	no	NA	NA	NA	NA	NA	NA	NA	NA	NA	NA	NA	0.00676	Ovis aries
172	FRA1	Graminae	Poales	order	plants	vegetative_plant_material	grass	plants	vegetation	Plantae	Tracheophyta	Liliopsida	Poales	NA	NA	NA	NA	17.35	3.6	NA	NA	NA	0.075402	0.075402	0.0361627	0.0361627	NA	0.00592094	0.00159029	0.23	6.3	14	no	NA	NA	NA	NA	NA	NA	NA	NA	NA	NA	NA	0.00159	NA
173	FRA1	Vespidae	Vespidae	family	animals	invertebrates	terrestrial_invertebrates	NA	NA	Animalia	Arthropoda	Insecta	Hymenoptera	Vespidae	NA	NA	NA	8.7	0	NA	NA	NA	NA	NA	NA	NA	NA	NA	NA	NA	NA	15	no	NA	NA	NA	NA	NA	NA	NA	NA	NA	NA	NA	NA	NA
174	FRA1	Vaccinium myrtillus	Vaccinium myrtillus	species	plants	reproductive_plant_material	fruit	NA	NA	Plantae	Tracheophyta	Magnoliopsida	Ericales	Ericaceae	Vaccinium	Vaccinium myrtillus	NA	6.5	0	NA	NA	NA	NA	NA	NA	NA	NA	NA	NA	NA	NA	16	no	NA	NA	NA	NA	NA	NA	NA	NA	NA	NA	NA	NA	Vaccinium myrtillus
175	FRA1	Insecta	Insecta	class	animals	invertebrates	unknown_invertebrates	NA	NA	Animalia	Arthropoda	Insecta	NA	NA	NA	NA	NA	8.65	0	NA	NA	NA	NA	NA	NA	NA	NA	NA	NA	NA	NA	17	no	NA	NA	NA	NA	NA	NA	NA	NA	NA	NA	NA	NA	NA
176	FRA1	Rosa canina	Rosa canina	species	plants	reproductive_plant_material	fruit	plants	fruit	Plantae	Tracheophyta	Magnoliopsida	Rosales	Rosaceae	Rosa	Rosa canina	NA	2.15	0.45	NA	NA	NA	0.00934376	0.00934376	0.00452034	0.00452034	NA	0.00342385	0.00264203	1.064	18.1	18	no	NA	NA	NA	NA	NA	NA	NA	NA	NA	NA	NA	0.00264	Rosa canina
177	FRA1	Sorex sp	Sorex	genus	animals	vertebrates	endotherm_vertebrates	NA	NA	Animalia	Chordata	Mammalia	Soricomorpha	Soricidae	Sorex	NA	NA	2.15	0	NA	NA	NA	NA	NA	NA	NA	NA	NA	NA	NA	NA	19	no	NA	NA	NA	NA	NA	NA	NA	NA	NA	NA	NA	NA	NA
178	FRA1	Unidentified components	NA	NA	other	other	other	other	other	NA	NA	NA	NA	NA	NA	NA	NA	13.05	1.7	NA	NA	NA	0.0567145	0.0567145	0.0170768	0.0170768	NA	0	0	0	0	20	no	NA	NA	NA	NA	NA	NA	NA	NA	NA	NA	NA	0	NA
179	MER2	Rubus sp	Rubus	genus	plants	reproductive_plant_material	fruit	plants	fruit	Plantae	Tracheophyta	Magnoliopsida	Rosales	Rosaceae	Rubus	NA	NA	23.96	NA	NA	NA	NA	0.236082	0.236082	NA	0.270597	NA	0.272862	0.252663	1.064	18.1	1	no	NA	NA	NA	NA	NA	NA	NA	NA	NA	NA	NA	0.25266	NA
180	MER2	Cornus mas	Cornus mas	species	plants	reproductive_plant_material	fruit	plants	fruit	Plantae	Tracheophyta	Magnoliopsida	Cornales	Cornaceae	Cornus	Cornus mas	NA	14.98	NA	NA	NA	NA	0.147601	0.147601	NA	0.161747	NA	0.163101	0.151027	1.064	18.1	2	no	NA	NA	NA	NA	NA	NA	NA	NA	NA	NA	NA	0.15103	Cornus mas
181	MER2	Herbs	Tracheophyta	phylum	plants	vegetative_plant_material	forbs_herbs_legumes	plants	vegetation	Plantae	Tracheophyta	NA	NA	NA	NA	NA	NA	13.35	NA	NA	NA	NA	0.13154	0.13154	NA	0.109959	NA	0.0281368	0.0120913	0.27	8.4	3	no	NA	NA	NA	NA	NA	NA	NA	NA	NA	NA	NA	0.01209	NA
182	MER2	Formicidae	Formicidae	family	animals	invertebrates	terrestrial_invertebrates	animals	invertebrates	Animalia	Arthropoda	Insecta	Hymenoptera	Formicidae	NA	NA	NA	10.79	NA	NA	NA	NA	0.106316	0.106316	NA	0.0364524	NA	0.0380012	0.0281894	1.1	14.5	4	no	NA	NA	NA	NA	NA	NA	NA	NA	NA	NA	NA	0.02819	NA
183	MER2	Malus/Pyrus	Rosaceae	family	plants	reproductive_plant_material	fruit	plants	fruit	Plantae	Tracheophyta	Magnoliopsida	Rosales	Rosaceae	NA	NA	NA	8.94	NA	NA	NA	NA	0.0880875	0.0880875	NA	0.0980027	NA	0.098823	0.0915076	1.064	18.1	5	no	NA	NA	NA	NA	NA	NA	NA	NA	NA	NA	NA	0.09151	NA
184	MER2	Fagus sp	Fagus	genus	plants	reproductive_plant_material	seeds	plants	seeds	Plantae	Tracheophyta	Magnoliopsida	Fagales	Fagaceae	Fagus	NA	NA	7.38	NA	NA	NA	NA	0.0727165	0.0727165	NA	0.101686	NA	0.139736	0.190871	1.45	26.7	6	no	loss	prop	7	-0.190871	NA	NA	NA	NA	NA	NA	NA	NA	NA
NA	MER2	Fagus sylvatica	Fagus sylvatica	species	plants	reproductive_plant_material	seeds	plants	seeds	Plantae	Tracheophyta	Magnoliopsida	Fagales	Fagaceae	Fagus	Fagus sylvatica	NA	NA	NA	NA	NA	NA	NA	NA	NA	NA	NA	NA	NA	NA	NA	7	no	gain	prop	6	0.00884793	0.00884793	NA	NA	NA	NA	NA	NA	0.19087	Fagus sylvatica
185	MER2	Quercus sp	Quercus	genus	plants	reproductive_plant_material	seeds	plants	seeds	Plantae	Tracheophyta	Magnoliopsida	Fagales	Fagaceae	Quercus	NA	NA	5.93	NA	NA	NA	NA	0.0584294	0.0584294	NA	0.0785784	NA	0.107982	0.147496	1.45	26.7	8	no	loss	prop	09:11:00	-0.147496	NA	NA	NA	NA	NA	NA	NA	NA	NA
NA	MER2	Quercus frainetto	Quercus frainetto	species	plants	reproductive_plant_material	seeds	plants	seeds	Plantae	Tracheophyta	Magnoliopsida	Fagales	Fagaceae	Fagus	Quercus frainetto	NA	NA	NA	NA	NA	NA	NA	NA	NA	NA	NA	NA	NA	NA	NA	9	no	gain	prop	8	0.00491552	0.00491552	NA	NA	NA	NA	NA	NA	0.04917	Quercus frainetto
NA	MER2	Quercus pubescens	Quercus pubescens	species	plants	reproductive_plant_material	seeds	plants	seeds	Plantae	Tracheophyta	Magnoliopsida	Fagales	Fagaceae	Fagus	Quercus pubescens	NA	NA	NA	NA	NA	NA	NA	NA	NA	NA	NA	NA	NA	NA	NA	10	no	gain	prop	8	0.00491552	0.00491552	NA	NA	NA	NA	NA	NA	0.04917	Quercus pubescens
NA	MER2	Quercus cerris	Quercus cerris	species	plants	reproductive_plant_material	seeds	plants	seeds	Plantae	Tracheophyta	Magnoliopsida	Fagales	Fagaceae	Fagus	Quercus cerris	NA	NA	NA	NA	NA	NA	NA	NA	NA	NA	NA	NA	NA	NA	NA	11	no	gain	prop	8	0.00491552	0.00491552	NA	NA	NA	NA	NA	NA	0.04917	Quercus cerris
186	MER2	Prunus sp	Prunus	genus	plants	reproductive_plant_material	fruit	plants	fruit	Plantae	Tracheophyta	Magnoliopsida	Rosales	Rosaceae	Prunus	NA	NA	5.57	NA	NA	NA	NA	0.0548823	0.0548823	NA	0.056997	NA	0.0574741	0.0532195	1.064	18.1	12	no	NA	NA	NA	NA	NA	NA	NA	NA	NA	NA	NA	0.05322	NA
187	MER2	Corylus sp	Corylus	genus	plants	reproductive_plant_material	fruit	plants	fruit	Plantae	Tracheophyta	Magnoliopsida	Fagales	Betulaceae	Corylus	NA	NA	2.38	NA	NA	NA	NA	0.0234506	0.0234506	NA	0.0222973	NA	0.0224839	0.0208195	1.064	18.1	13	no	NA	NA	NA	NA	NA	NA	NA	NA	NA	NA	NA	0.02082	NA
188	MER2	Buds	Tracheophyta	phylum	plants	vegetative_plant_material	leaves_branches_bark	plants	vegetation	Plantae	Tracheophyta	NA	NA	NA	NA	NA	NA	2.18	NA	NA	NA	NA	0.0214799	0.0214799	NA	0.0181949	NA	0.00465578	0.00200074	0.27	8.4	14	no	NA	NA	NA	NA	NA	NA	NA	NA	NA	NA	NA	0.002	NA
189	MER2	Rosaceae	Rosaceae	family	plants	vegetative_plant_material	leaves_branches_bark	plants	vegetation	Plantae	Tracheophyta	Magnoliopsida	Rosales	Rosaceae	NA	NA	NA	1.95	NA	NA	NA	NA	0.0192137	0.0192137	NA	0.0151543	NA	0.00387773	0.00166639	0.27	8.4	15	no	NA	NA	NA	NA	NA	NA	NA	NA	NA	NA	NA	0.00167	NA
190	MER2	Mammals	Mammalia	class	animals	vertebrates	endotherm_vertebrates	animals	vertebrates	Animalia	Chordata	Mammalia	NA	NA	NA	NA	NA	1.98	NA	NA	NA	NA	0.0195093	0.0195093	NA	0.0133322	NA	0.0394847	0.0286839	3.125	14.2	16	no	NA	NA	NA	NA	NA	NA	NA	NA	NA	NA	NA	0.02868	NA
191	MER2	Vitis sp	Vitis	genus	plants	reproductive_plant_material	fruit	plants	fruit	Plantae	Tracheophyta	Magnoliopsida	Vitales	Vitaceae	Vitis	NA	NA	1.57	NA	NA	NA	NA	0.0154695	0.0154695	NA	0.0138077	NA	0.0139233	0.0128926	1.064	18.1	17	no	NA	NA	NA	NA	NA	NA	NA	NA	NA	NA	NA	0.01289	NA
192	MER2	Reptilia	Reptilia	class	animals	vertebrates	ectotherm_vertebrates	animals	vertebrates	Animalia	Chordata	Reptilia	NA	NA	NA	NA	NA	0.53	NA	NA	NA	NA	0.00522219	0.00522219	NA	0.00319392	NA	0.00945917	0.00687166	3.125	14.2	18	no	NA	NA	NA	NA	NA	NA	NA	NA	NA	NA	NA	0.00687	NA
211	FRA2	Grasses	Poales	order	plants	vegetative_plant_material	grass	plants	vegetation	Plantae	Tracheophyta	Liliopsida	Poales	NA	NA	NA	NA	36.96	9.43	NA	NA	NA	0.137674	0.137674	0.0943	0.0943	NA	0.0147558	0.00527775	0.23	6.3	1	no	NA	NA	NA	NA	NA	NA	NA	NA	NA	NA	NA	0.00528	NA
212	FRA2	Mosses	Bryophyta	phylum	fungi_lichens_bryophytes_algae	fungi_lichens_bryophytes_algae	fungi_lichens_bryophytes_algae	plants	other	Plantae	Bryophyta	NA	NA	NA	NA	NA	NA	2.17	1.01	NA	NA	NA	0.00808314	0.00808314	0.0101	0.0101	NA	0.00185527	0.000884775	0.27	8.4	2	no	NA	NA	NA	NA	NA	NA	NA	NA	NA	NA	NA	0.00088	NA
213	FRA2	Horsetail	Equisetum	genus	plants	vegetative_plant_material	forbs_herbs_legumes	plants	vegetation	Plantae	Tracheophyta	Equisetopsida	Equisetales	Equisetaceae	Equisetum	NA	NA	0.54	0.12	NA	NA	NA	0.00201147	0.00201147	0.0012	0.0012	NA	0.000220429	0.000105122	0.27	8.4	3	no	NA	NA	NA	NA	NA	NA	NA	NA	NA	NA	NA	0.00011	NA
214	FRA2	Unidentified herbaceous plants	Tracheophyta	phylum	plants	vegetative_plant_material	forbs_herbs_legumes	plants	vegetation	Plantae	Tracheophyta	NA	NA	NA	NA	NA	NA	30.98	7.42	NA	NA	NA	0.115399	0.115399	0.0742	0.0742	NA	0.0136298	0.00650003	0.27	8.4	4	no	NA	NA	NA	NA	NA	NA	NA	NA	NA	NA	NA	0.0065	NA
215	FRA2	Blueberry	Vaccinium myrtillus	species	plants	reproductive_plant_material	fruit	plants	fruit	Plantae	Tracheophyta	Magnoliopsida	Ericales	Ericaceae	Vaccinium	Vaccinium myrtillus	NA	6.52	4.55	NA	NA	NA	0.0242867	0.0242867	0.0455	0.0455	NA	0.0329364	0.0338454	1.064	18.1	5	no	NA	NA	NA	NA	NA	NA	NA	NA	NA	NA	NA	0.03385	Vaccinium myrtillus
216	FRA2	Pear	Pyrus communis	species	plants	reproductive_plant_material	fruit	plants	fruit	Plantae	Tracheophyta	Magnoliopsida	Rosales	Rosaceae	Pyrus	Pyrus communis	NA	20.11	9.86	NA	NA	NA	0.0749087	0.0749087	0.0986	0.0986	NA	0.0713743	0.0733441	1.064	18.1	6	no	NA	NA	NA	NA	NA	NA	NA	NA	NA	NA	NA	0.07334	Pyrus communis
217	FRA2	Apple	Malus domestica	species	plants	reproductive_plant_material	fruit	plants	fruit	Plantae	Tracheophyta	Magnoliopsida	Rosales	Rosaceae	Malus	Malus domestica	NA	24.46	9.58	NA	NA	NA	0.0911123	0.0911123	0.0958	0.0958	NA	0.0693474	0.0712613	1.064	18.1	7	no	NA	NA	NA	NA	NA	NA	NA	NA	NA	NA	NA	0.07126	Malus pumila
218	FRA2	Plums	Prunus spinosa	species	plants	reproductive_plant_material	fruit	plants	fruit	Plantae	Tracheophyta	Magnoliopsida	Rosales	Rosaceae	Prunus	Prunus spinosa	NA	11.41	4.07	NA	NA	NA	0.0425017	0.0425017	0.0407	0.0407	NA	0.0294618	0.0302749	1.064	18.1	8	no	NA	NA	NA	NA	NA	NA	NA	NA	NA	NA	NA	0.03027	Prunus spinosa
219	FRA2	Raspberry	Rubus idaeus	species	plants	reproductive_plant_material	fruit	plants	fruit	Plantae	Tracheophyta	Magnoliopsida	Rosales	Rosaceae	Rubus	Rubus idaeus	NA	0.54	0.56	NA	NA	NA	0.00201147	0.00201147	0.0056	0.0056	NA	0.00405371	0.00416559	1.064	18.1	9	no	NA	NA	NA	NA	NA	NA	NA	NA	NA	NA	NA	0.00417	Rubus idaeus
220	FRA2	Beech	Fagus sylvatica	species	plants	reproductive_plant_material	seeds	plants	seeds	Plantae	Tracheophyta	Magnoliopsida	Fagales	Fagaceae	Fagus	Fagus sylvatica	NA	22.83	11.75	NA	NA	NA	0.0850406	0.0850406	0.1175	0.1175	NA	0.115912	0.175706	1.45	26.7	10	no	NA	NA	NA	NA	NA	NA	NA	NA	NA	NA	NA	0.17571	Fagus sylvatica
221	FRA2	Hazel	Corylus avellana	species	plants	reproductive_plant_material	seeds	plants	seeds	Plantae	Tracheophyta	Magnoliopsida	Fagales	Betulaceae	Corylus	Corylus avellana	NA	4.35	2.1	NA	NA	NA	0.0162035	0.0162035	0.021	0.021	NA	0.0207162	0.0314027	1.45	26.7	11	no	NA	NA	NA	NA	NA	NA	NA	NA	NA	NA	NA	0.0314	Corylus avellana
222	FRA2	Corn	Zea mays	species	plants	reproductive_plant_material	seeds	plants	seeds	Plantae	Tracheophyta	Liliopsida	Poales	Poaceae	Zea	Zea mays	NA	12.5	5.74	NA	NA	NA	0.0465619	0.0465619	0.0574	0.0574	NA	0.0566243	0.085834	1.45	26.7	12	no	NA	NA	NA	NA	NA	NA	NA	NA	NA	NA	NA	0.08583	Zea mays
223	FRA2	Beet	Beta vulgaris	species	plants	vegetative_plant_material	roots_tubers_bulbs	plants	vegetation	Plantae	Tracheophyta	Magnoliopsida	Caryophyllales	Amaranthaceae	Beta	Beta vulgaris	NA	3.8	2.24	NA	NA	NA	0.0141548	0.0141548	0.0224	0.0224	NA	0.0121916	0.0114206	0.8	16.5	13	no	NA	NA	NA	NA	NA	NA	NA	NA	NA	NA	NA	0.01142	Beta vulgaris
224	FRA2	Oat	Avena sativa	species	plants	reproductive_plant_material	seeds	plants	seeds	Plantae	Tracheophyta	Liliopsida	Poales	Poaceae	Avena	Avena sativa	NA	2.72	1.37	NA	NA	NA	0.0101319	0.0101319	0.0137	0.0137	NA	0.0135149	0.0204865	1.45	26.7	14	no	NA	NA	NA	NA	NA	NA	NA	NA	NA	NA	NA	0.02049	Avena sativa
225	FRA2	Rye	Secale cereale	species	plants	reproductive_plant_material	seeds	plants	seeds	Plantae	Tracheophyta	Liliopsida	Poales	Poaceae	Secale	Secale cereale	NA	0.54	0.22	NA	NA	NA	0.00201147	0.00201147	0.0022	0.0022	NA	0.00217027	0.00328981	1.45	26.7	15	no	NA	NA	NA	NA	NA	NA	NA	NA	NA	NA	NA	0.00329	Secale cereale
226	FRA2	Broad bean	Vicia faba	species	plants	reproductive_plant_material	seeds	plants	seeds	Plantae	Tracheophyta	Magnoliopsida	Fabales	Fabaceae	Vicia	Vicia faba	NA	1.63	1.5	NA	NA	NA	0.00607167	0.00607167	0.015	0.015	NA	0.0147973	0.0224305	1.45	26.7	16	no	NA	NA	NA	NA	NA	NA	NA	NA	NA	NA	NA	0.02243	Vicia faba
227	FRA2	Larvae	Insecta	class	animals	invertebrates	unknown_invertebrates	animals	invertebrates	Animalia	Arthropoda	Insecta	NA	NA	NA	NA	NA	0.54	0.03	NA	NA	NA	0.00201147	0.00201147	0.0003	0.0003	NA	0.000224511	0.000184821	1.1	14.5	17	no	NA	NA	NA	NA	NA	NA	NA	NA	NA	NA	NA	0.00018	NA
228	FRA2	Ants	Formicidae	family	animals	invertebrates	terrestrial_invertebrates	animals	invertebrates	Animalia	Arthropoda	Insecta	Hymenoptera	Formicidae	NA	NA	NA	0.54	0.19	NA	NA	NA	0.00201147	0.00201147	0.0019	0.0019	NA	0.0014219	0.00117053	1.1	14.5	18	no	NA	NA	NA	NA	NA	NA	NA	NA	NA	NA	NA	0.00117	NA
229	FRA2	Vespidae	Vespidae	family	animals	invertebrates	terrestrial_invertebrates	animals	invertebrates	Animalia	Arthropoda	Insecta	Hymenoptera	Vespidae	NA	NA	NA	1.63	0.66	NA	NA	NA	0.00607167	0.00607167	0.0066	0.0066	NA	0.00493924	0.00406605	1.1	14.5	19	no	NA	NA	NA	NA	NA	NA	NA	NA	NA	NA	NA	0.00407	NA
230	FRA2	Unidentified insect material	Insecta	class	animals	invertebrates	unknown_invertebrates	animals	invertebrates	Animalia	Arthropoda	Insecta	NA	NA	NA	NA	NA	8.7	1.31	NA	NA	NA	0.0324071	0.0324071	0.0131	0.0131	NA	0.00980364	0.0080705	1.1	14.5	20	no	NA	NA	NA	NA	NA	NA	NA	NA	NA	NA	NA	0.00807	NA
231	FRA2	Deer	Cervidae	family	animals	vertebrates	endotherm_vertebrates	animals	vertebrates	Animalia	Chordata	Mammalia	Artiodactyla	Cervidae	NA	NA	NA	23.91	10.3	NA	NA	NA	0.0890635	0.0890635	0.103	0.103	NA	0.218983	0.17654	3.125	14.2	21	no	NA	NA	NA	NA	NA	NA	NA	NA	NA	NA	NA	0.17654	NA
232	FRA2	Wild boar	Sus scrofa	species	animals	vertebrates	endotherm_vertebrates	animals	vertebrates	Animalia	Chordata	Mammalia	Artiodactyla	Suidae	Sus	Sus scrofa	NA	2.72	2.3	NA	NA	NA	0.0101319	0.0101319	0.023	0.023	NA	0.0488991	0.0394216	3.125	14.2	22	no	NA	NA	NA	NA	NA	NA	NA	NA	NA	NA	NA	0.03942	Sus scrofa
233	FRA2	Hare	Lepus timidus	species	animals	vertebrates	endotherm_vertebrates	animals	vertebrates	Animalia	Chordata	Mammalia	Lagomorpha	Leporidae	Lepus	Lepus timidus	NA	0.54	0.03	NA	NA	NA	0.00201147	0.00201147	0.0003	0.0003	NA	0.000637815	0.000514195	3.125	14.2	23	no	NA	NA	NA	NA	NA	NA	NA	NA	NA	NA	NA	0.00051	Lepus timidus
234	FRA2	Rodents	Rodentia	order	animals	vertebrates	endotherm_vertebrates	animals	vertebrates	Animalia	Chordata	Mammalia	Rodentia	NA	NA	NA	NA	14.13	3.03	NA	NA	NA	0.0526335	0.0526335	0.0303	0.0303	NA	0.0644193	0.0519337	3.125	14.2	24	no	NA	NA	NA	NA	NA	NA	NA	NA	NA	NA	NA	0.05193	NA
235	FRA2	Insectivorous mammal	Mammalia	class	animals	vertebrates	endotherm_vertebrates	animals	vertebrates	Animalia	Chordata	Mammalia	NA	NA	NA	NA	NA	1.09	0.55	NA	NA	NA	0.00406019	0.00406019	0.0055	0.0055	NA	0.0116933	0.00942691	3.125	14.2	25	no	NA	NA	NA	NA	NA	NA	NA	NA	NA	NA	NA	0.00943	NA
236	FRA2	Cattle	Bos taurus	species	animals	vertebrates	endotherm_vertebrates	animals	vertebrates	Animalia	Chordata	Mammalia	Artiodactyla	Bovidae	Bos	Bos taurus	NA	9.78	4.48	NA	NA	NA	0.03643	0.03643	0.0448	0.0448	NA	0.095247	0.0767865	3.125	14.2	26	no	NA	NA	NA	NA	NA	NA	NA	NA	NA	NA	NA	0.07679	Bos taurus
237	FRA2	Sheep	Ovis aries	species	animals	vertebrates	endotherm_vertebrates	animals	vertebrates	Animalia	Chordata	Mammalia	Artiodactyla	Bovidae	Ovis	Ovis aries	NA	5.43	1.61	NA	NA	NA	0.0202265	0.0202265	0.0161	0.0161	NA	0.0342294	0.0275951	3.125	14.2	27	no	NA	NA	NA	NA	NA	NA	NA	NA	NA	NA	NA	0.0276	Ovis aries
238	FRA2	Horses	Equus ferus	species	animals	vertebrates	endotherm_vertebrates	animals	vertebrates	Animalia	Chordata	Mammalia	Perissodactyla	Equidae	Equus	Equus ferus	NA	4.35	1.56	NA	NA	NA	0.0162035	0.0162035	0.0156	0.0156	NA	0.0331664	0.0267381	3.125	14.2	28	no	NA	NA	NA	NA	NA	NA	NA	NA	NA	NA	NA	0.02674	Equus caballus
239	FRA2	Soil	NA	NA	other	other	other	other	other	NA	NA	NA	NA	NA	NA	NA	NA	4.89	0.92	NA	NA	NA	0.018215	0.018215	0.0092	0.0092	NA	0	0	0	0	29	no	NA	NA	NA	NA	NA	NA	NA	NA	NA	NA	NA	0	NA
240	FRA2	Needles	Tracheophyta	phylum	plants	vegetative_plant_material	leaves_branches_bark	plants	vegetation	Plantae	Tracheophyta	NA	NA	NA	NA	NA	NA	4.89	0.87	NA	NA	NA	0.018215	0.018215	0.0087	0.0087	NA	0.00159811	0.000762133	0.27	8.4	30	no	NA	NA	NA	NA	NA	NA	NA	NA	NA	NA	NA	0.00076	NA
241	FRA2	Wood	Tracheophyta	phylum	plants	vegetative_plant_material	leaves_branches_bark	plants	vegetation	Plantae	Tracheophyta	NA	NA	NA	NA	NA	NA	3.26	0.64	NA	NA	NA	0.0121433	0.0121433	0.0064	0.0064	NA	0.00117562	0.000560649	0.27	8.4	31	no	NA	NA	NA	NA	NA	NA	NA	NA	NA	NA	NA	0.00056	NA
242	DAH1	Mushrooms	Fungi	kingdom	fungi_lichens_bryophytes_algae	fungi_lichens_bryophytes_algae	fungi_lichens_bryophytes_algae	plants	other	Fungi	NA	NA	NA	NA	NA	NA	NA	6.24	0.96	NA	NA	NA	0.0204557	0.0204557	0.00992351	0.00992351	NA	0.00323018	0.00178469	0.27	8.4	1	no	NA	NA	NA	NA	NA	NA	NA	NA	NA	NA	NA	0.00178	NA
243	DAH1	Cryptogams	Bryophyta	phylum	fungi_lichens_bryophytes_algae	fungi_lichens_bryophytes_algae	fungi_lichens_bryophytes_algae	plants	other	Plantae	Bryophyta	NA	NA	NA	NA	NA	NA	1.35	0.17	NA	NA	NA	0.0044255	0.0044255	0.00175729	0.00175729	NA	0.000572011	0.00031604	0.27	8.4	2	no	NA	NA	NA	NA	NA	NA	NA	NA	NA	NA	NA	0.00032	NA
244	DAH1	Graminoids	Poales	order	plants	vegetative_plant_material	grass	plants	vegetation	Plantae	Tracheophyta	Liliopsida	Poales	NA	NA	NA	NA	10.65	4.74	NA	NA	NA	0.0349123	0.0349123	0.0489973	0.0489973	NA	0.0135862	0.00562984	0.23	6.3	3	yes	loss	prop	04:05:00	-0.00562984	NA	NA	NA	NA	NA	NA	NA	NA	NA
NA	DAH1	Poaceae	Poaceae	family	plants	vegetative_plant_material	grass	plants	vegetation	Plantae	Tracheophyta	Liliopsida	Poales	Poaceae	NA	NA	NA	NA	NA	NA	NA	NA	NA	NA	NA	NA	NA	NA	NA	NA	NA	4	yes	gain	prop	3	#VALUE!	#VALUE!	NA	NA	NA	NA	NA	NA	0.00281	NA
NA	DAH1	Cyperaceae	Cyperaceae	family	plants	vegetative_plant_material	grass	plants	vegetation	Plantae	Tracheophyta	Liliopsida	Poales	Cyperaceae	NA	NA	NA	NA	NA	NA	NA	NA	NA	NA	NA	NA	NA	NA	NA	NA	NA	5	yes	gain	prop	3	#VALUE!	#VALUE!	NA	NA	NA	NA	NA	NA	0.00281	NA
245	DAH1	Cicerbita alpina	Cicerbita alpina	species	plants	vegetative_plant_material	forbs_herbs_legumes	plants	vegetation	Plantae	Tracheophyta	Magnoliopsida	Asterales	Asteraceae	Lactuca	Cicerbita alpina	NA	43.05	31.14	NA	NA	NA	0.141124	0.141124	0.321894	0.321894	NA	0.104779	0.057891	0.27	8.4	6	no	NA	NA	NA	NA	NA	NA	NA	NA	NA	NA	NA	0.05789	Cicerbita alpina
246	DAH1	Unspecified forbs	Magnoliopsida	class	plants	vegetative_plant_material	forbs_herbs_legumes	plants	vegetation	Plantae	Tracheophyta	Magnoliopsida	NA	NA	NA	NA	NA	17.42	5.4	NA	NA	NA	0.0571054	0.0571054	0.0558197	0.0558197	NA	0.0181698	0.0100389	0.27	8.4	7	no	NA	NA	NA	NA	NA	NA	NA	NA	NA	NA	NA	0.01004	NA
247	DAH1	Vaccinium vitis-idaea	Vaccinium vitis-idaea	species	plants	reproductive_plant_material	fruit	NA	NA	Plantae	Tracheophyta	Magnoliopsida	Ericales	Ericaceae	Vaccinium	Vaccinium vitis-idaea	NA	12.95	0	NA	NA	NA	NA	NA	NA	NA	NA	NA	NA	NA	NA	8	no	NA	NA	NA	NA	NA	NA	NA	NA	NA	NA	NA	NA	Vaccinium vitis-idaea
248	DAH1	Vaccinium myrtillus	Vaccinium myrtillus	species	plants	reproductive_plant_material	fruit	plants	fruit	Plantae	Tracheophyta	Magnoliopsida	Ericales	Ericaceae	Vaccinium	Vaccinium myrtillus	NA	21.59	9.6	NA	NA	NA	0.0707753	0.0707753	0.0992351	0.0992351	NA	0.127293	0.151545	1.064	18.1	9	no	NA	NA	NA	NA	NA	NA	NA	NA	NA	NA	NA	0.15154	Vaccinium myrtillus
249	DAH1	Empetrum spp	Empetrum	species	plants	reproductive_plant_material	fruit	plants	fruit	Plantae	Tracheophyta	Magnoliopsida	Ericales	Ericaceae	Empetrum	NA	NA	49.01	25.66	NA	NA	NA	0.160662	0.160662	0.265247	0.265247	NA	0.340243	0.405067	1.064	18.1	10	yes	loss	prop	11	-0.405067	NA	NA	NA	NA	NA	NA	NA	NA	NA
NA	DAH1	Empetrum nigrum	Empetrum nigrum	species	plants	reproductive_plant_material	fruit	plants	fruit	Plantae	Tracheophyta	Magnoliopsida	Ericales	Ericaceae	Empetrum	Empetrum nigrum	NA	NA	NA	NA	NA	NA	NA	NA	NA	NA	NA	NA	NA	NA	NA	11	yes	gain	prop	10	0.000983103	0.000983103	NA	NA	NA	NA	NA	NA	0.40507	Empetrum nigrum
250	DAH1	Formica spp	Formica	genus	animals	invertebrates	terrestrial_invertebrates	animals	invertebrates	Animalia	Arthropoda	Insecta	Hymenoptera	Formicidae	Formica	NA	NA	5.57	1.03	NA	NA	NA	0.0182593	0.0182593	0.0106471	0.0106471	NA	0.0141196	0.0134663	1.1	14.5	12	no	NA	NA	NA	NA	NA	NA	NA	NA	NA	NA	NA	0.01347	NA
251	DAH1	Camponotus spp	Camponotus	genus	animals	invertebrates	terrestrial_invertebrates	animals	invertebrates	Animalia	Arthropoda	Insecta	Hymenoptera	Formicidae	Camponotus	NA	NA	4.95	0.83	NA	NA	NA	0.0162268	0.0162268	0.0085797	0.0085797	NA	0.0113779	0.0108515	1.1	14.5	13	no	NA	NA	NA	NA	NA	NA	NA	NA	NA	NA	NA	0.01085	NA
252	DAH1	Camponotus/Formica	Formicidae	family	animals	invertebrates	terrestrial_invertebrates	animals	invertebrates	Animalia	Arthropoda	Insecta	Hymenoptera	Formicidae	NA	NA	NA	31.51	3.62	NA	NA	NA	0.103295	0.103295	0.0374199	0.0374199	NA	0.0496241	0.0473281	1.1	14.5	14	yes	loss	prop	15:16:00	-0.0473281	NA	NA	NA	NA	NA	NA	NA	NA	NA
NA	DAH1	Formica	Formica	genus	animals	invertebrates	terrestrial_invertebrates	animals	invertebrates	Animalia	Arthropoda	Insecta	Hymenoptera	Formicidae	Formica	NA	NA	NA	NA	NA	NA	NA	NA	NA	NA	NA	NA	NA	NA	NA	NA	15	yes	gain	prop	14	0.000491552	0.000491552	NA	NA	NA	NA	NA	NA	0.02366	NA
NA	DAH1	Camponotus	Camponotus	genus	animals	invertebrates	terrestrial_invertebrates	animals	invertebrates	Animalia	Arthropoda	Insecta	Hymenoptera	Formicidae	Camponotus	NA	NA	NA	NA	NA	NA	NA	NA	NA	NA	NA	NA	NA	NA	NA	NA	16	yes	gain	prop	14	0.000491552	0.000491552	NA	NA	NA	NA	NA	NA	0.02366	NA
253	DAH1	Birds	Aves	class	animals	vertebrates	endotherm_vertebrates	animals	vertebrates	Animalia	Chordata	Aves	NA	NA	NA	NA	NA	3.84	0.48	NA	NA	NA	0.0125881	0.0125881	0.00496175	0.00496175	NA	0.0186932	0.0174594	3.125	14.2	17	no	NA	NA	NA	NA	NA	NA	NA	NA	NA	NA	NA	0.01746	NA
254	DAH1	Rodents	Rodentia	order	animals	vertebrates	endotherm_vertebrates	NA	NA	Animalia	Chordata	Mammalia	Rodentia	NA	NA	NA	NA	3.51	0	NA	NA	NA	NA	NA	NA	NA	NA	NA	NA	NA	NA	18	no	NA	NA	NA	NA	NA	NA	NA	NA	NA	NA	NA	NA	NA
255	DAH1	Unspecified animals	Animalia	kingdom	animals	unknown_animal_material	unknown_animal_material	NA	NA	Animalia	NA	NA	NA	NA	NA	NA	NA	0.7	0	NA	NA	NA	NA	NA	NA	NA	NA	NA	NA	NA	NA	19	no	NA	NA	NA	NA	NA	NA	NA	NA	NA	NA	NA	NA	NA
256	DAH1	Alces alces	Alces alces	species	animals	vertebrates	endotherm_vertebrates	animals	vertebrates	Animalia	Chordata	Mammalia	Artiodactyla	Cervidae	Alces	Alces alces	NA	1.16	0.34	NA	NA	NA	0.00380265	0.00380265	0.00351457	0.00351457	NA	0.013241	0.0123671	3.125	14.2	20	no	NA	NA	NA	NA	NA	NA	NA	NA	NA	NA	NA	0.01237	Alces alces
257	DAH1	Rangifer tarandus	Rangifer tarandus	species	animals	vertebrates	endotherm_vertebrates	animals	vertebrates	Animalia	Chordata	Mammalia	Artiodactyla	Cervidae	Rangifer	Rangifer tarandus	NA	6.89	2.38	NA	NA	NA	0.0225865	0.0225865	0.024602	0.024602	NA	0.0926869	0.0865695	3.125	14.2	21	no	NA	NA	NA	NA	NA	NA	NA	NA	NA	NA	NA	0.08657	Rangifer tarandus
258	DAH1	Alces alces/Rangifer tarandus	Mammalia	class	animals	vertebrates	endotherm_vertebrates	animals	vertebrates	Animalia	Chordata	Mammalia	NA	NA	NA	NA	NA	8.89	4.94	NA	NA	NA	0.0291428	0.0291428	0.0510647	0.0510647	NA	0.192384	0.179686	3.125	14.2	22	yes	loss	prop	23:24:00	-0.179686	NA	NA	NA	NA	NA	NA	NA	NA	NA
NA	DAH1	Alces alces	Alces alces	species	animals	vertebrates	endotherm_vertebrates	animals	vertebrates	Animalia	Chordata	Mammalia	Artiodactyla	Cervidae	Alces	Alces alces	NA	NA	NA	NA	NA	NA	NA	NA	NA	NA	NA	NA	NA	NA	NA	23	yes	gain	prop	22	0.0328462	0.0328462	NA	NA	NA	NA	NA	NA	0.08984	Alces alces
NA	DAH1	Rangifer tarandus	Rangifer tarandus	species	animals	vertebrates	endotherm_vertebrates	animals	vertebrates	Animalia	Chordata	Mammalia	Artiodactyla	Cervidae	Rangifer	Rangifer tarandus	NA	NA	NA	NA	NA	NA	NA	NA	NA	NA	NA	NA	NA	NA	NA	24	yes	gain	prop	22	0.0328462	0.0328462	NA	NA	NA	NA	NA	NA	0.08984	Rangifer tarandus
259	DAH1	Other	NA	NA	other	other	other	other	other	NA	NA	NA	NA	NA	NA	NA	NA	92.93	5.45	NA	NA	NA	0.304639	0.304639	0.0563366	0.0563366	NA	0	0	0	0	25	no	NA	NA	NA	NA	NA	NA	NA	NA	NA	NA	NA	0	NA
260	DAH2	Mushrooms	Fungi	kingdom	fungi_lichens_bryophytes_algae	fungi_lichens_bryophytes_algae	fungi_lichens_bryophytes_algae	plants	other	Fungi	NA	NA	NA	NA	NA	NA	NA	7.59	1.36	NA	NA	NA	0.0213184	0.0213184	0.0137028	0.0137028	NA	0.00271558	0.00160849	0.27	8.4	1	no	NA	NA	NA	NA	NA	NA	NA	NA	NA	NA	NA	0.00161	NA
261	DAH2	Cryptogams	Bryophyta	phylum	fungi_lichens_bryophytes_algae	fungi_lichens_bryophytes_algae	fungi_lichens_bryophytes_algae	plants	other	Plantae	Bryophyta	NA	NA	NA	NA	NA	NA	2.61	0.48	NA	NA	NA	0.00733084	0.00733084	0.00483627	0.00483627	NA	0.000958438	0.000567703	0.27	8.4	2	no	NA	NA	NA	NA	NA	NA	NA	NA	NA	NA	NA	0.00057	NA
262	DAH2	Graminoids	Poales	order	plants	vegetative_plant_material	grass	plants	vegetation	Plantae	Tracheophyta	Liliopsida	Poales	NA	NA	NA	NA	35.58	3.15	NA	NA	NA	0.0999354	0.0999354	0.031738	0.031738	NA	0.00535794	0.00238022	0.23	6.3	3	yes	loss	prop	04:05:00	#VALUE!	NA	NA	NA	NA	NA	NA	NA	NA	NA
NA	DAH2	Poaceae	Poaceae	family	plants	vegetative_plant_material	grass	plants	vegetation	Plantae	Tracheophyta	Liliopsida	Poales	Poaceae	NA	NA	NA	NA	NA	NA	NA	NA	NA	NA	NA	NA	NA	NA	NA	NA	NA	4	yes	gain	prop	3	#VALUE!	#VALUE!	NA	NA	NA	NA	NA	NA	0.00119	NA
NA	DAH2	Cyperaceae	Cyperaceae	family	plants	vegetative_plant_material	grass	plants	vegetation	Plantae	Tracheophyta	Liliopsida	Poales	Cyperaceae	NA	NA	NA	NA	NA	NA	NA	NA	NA	NA	NA	NA	NA	NA	NA	NA	NA	5	yes	gain	prop	3	#VALUE!	#VALUE!	NA	NA	NA	NA	NA	NA	0.00119	NA
263	DAH2	Cicerbita alpina	Cicerbita alpina	species	plants	vegetative_plant_material	forbs_herbs_legumes	plants	vegetation	Plantae	Tracheophyta	Magnoliopsida	Asterales	Asteraceae	Lactuca	Cicerbita alpina	NA	32.83	23.73	NA	NA	NA	0.0922113	0.0922113	0.239093	0.239093	NA	0.0473828	0.0280658	0.27	8.4	6	no	NA	NA	NA	NA	NA	NA	NA	NA	NA	NA	NA	0.02807	Cicerbita alpina
264	DAH2	Angelica spp	Angelica	genus	plants	vegetative_plant_material	forbs_herbs_legumes	plants	vegetation	Animalia	Arthropoda	Insecta	Hymenoptera	Braconidae	Angelica	NA	NA	0.81	0.81	NA	NA	NA	0.00227509	0.00227509	0.00816121	0.00816121	NA	0.00161736	0.000958	0.27	8.4	7	no	NA	NA	NA	NA	NA	NA	NA	NA	NA	NA	NA	0.00096	NA
265	DAH2	Unspecified forbs	Magnoliopsida	class	plants	vegetative_plant_material	forbs_herbs_legumes	plants	vegetation	Plantae	Tracheophyta	Magnoliopsida	NA	NA	NA	NA	NA	43.31	8.22	NA	NA	NA	0.121647	0.121647	0.0828212	0.0828212	NA	0.0164133	0.00972192	0.27	8.4	8	no	NA	NA	NA	NA	NA	NA	NA	NA	NA	NA	NA	0.00972	NA
266	DAH2	Rubus idaeus	Rubus idaeus	species	plants	reproductive_plant_material	fruit	plants	fruit	Plantae	Tracheophyta	Magnoliopsida	Rosales	Rosaceae	Rubus	Rubus idaeus	NA	2.44	0.81	NA	NA	NA	0.00685336	0.00685336	0.00816121	0.00816121	NA	0.00637361	0.00813472	1.064	18.1	9	no	NA	NA	NA	NA	NA	NA	NA	NA	NA	NA	NA	0.00813	Rubus idaeus
267	DAH2	Vaccinium myrtillus	Vaccinium myrtillus	species	plants	reproductive_plant_material	fruit	plants	fruit	Plantae	Tracheophyta	Magnoliopsida	Ericales	Ericaceae	Vaccinium	Vaccinium myrtillus	NA	12.75	1.63	NA	NA	NA	0.0358116	0.0358116	0.0164232	0.0164232	NA	0.0128259	0.0163699	1.064	18.1	10	no	NA	NA	NA	NA	NA	NA	NA	NA	NA	NA	NA	0.01637	Vaccinium myrtillus
268	DAH2	Empetrum spp	Empetrum	species	plants	reproductive_plant_material	fruit	plants	fruit	Plantae	Tracheophyta	Magnoliopsida	Ericales	Ericaceae	Empetrum	NA	NA	30.37	10.88	NA	NA	NA	0.0853018	0.0853018	0.109622	0.109622	NA	0.085611	0.109266	1.064	18.1	11	yes	loss	prop	12	-0.000983103	NA	NA	NA	NA	NA	NA	NA	NA	NA
NA	DAH2	Empetrum nigrum	Empetrum nigrum	species	plants	reproductive_plant_material	fruit	plants	fruit	Plantae	Tracheophyta	Magnoliopsida	Ericales	Ericaceae	Empetrum	Empetrum nigrum	NA	NA	NA	NA	NA	NA	NA	NA	NA	NA	NA	NA	NA	NA	NA	12	yes	gain	prop	11	0.000983103	0.000983103	NA	NA	NA	NA	NA	NA	0.10927	Empetrum nigrum
269	DAH2	Diptera (maggots)	Diptera	order	animals	invertebrates	terrestrial_invertebrates	animals	invertebrates	Animalia	Arthropoda	Insecta	Diptera	NA	NA	NA	NA	15.98	0.24	NA	NA	NA	0.0448839	0.0448839	0.00241814	0.00241814	NA	0.00195237	0.00199622	1.1	14.5	13	no	NA	NA	NA	NA	NA	NA	NA	NA	NA	NA	NA	0.002	NA
270	DAH2	Bumblebees/wasps	Hymenoptera	order	animals	invertebrates	terrestrial_invertebrates	NA	NA	Animalia	Arthropoda	Insecta	Hymenoptera	NA	NA	NA	NA	5.97	0	NA	NA	NA	NA	NA	NA	NA	NA	NA	NA	NA	NA	14	yes	loss	prop	15:16:00	NA	NA	NA	NA	NA	NA	NA	NA	NA	NA
NA	DAH2	Bombus	Hymenoptera	order	animals	invertebrates	terrestrial_invertebrates	NA	NA	Animalia	Arthropoda	Insecta	Hymenoptera	Apidae	Bombus	NA	NA	NA	NA	NA	NA	NA	NA	NA	NA	NA	NA	NA	NA	NA	NA	15	yes	gain	prop	14	NA	NA	NA	NA	NA	NA	NA	NA	NA	NA
NA	DAH2	Vespidae	Hymenoptera	order	animals	invertebrates	terrestrial_invertebrates	NA	NA	Animalia	Arthropoda	Insecta	Hymenoptera	Vespidae	NA	NA	NA	NA	NA	NA	NA	NA	NA	NA	NA	NA	NA	NA	NA	NA	NA	16	yes	gain	prop	14	NA	NA	NA	NA	NA	NA	NA	NA	NA	NA
271	DAH2	Formica spp	Formica	genus	animals	invertebrates	terrestrial_invertebrates	animals	invertebrates	Animalia	Arthropoda	Insecta	Hymenoptera	Formicidae	Formica	NA	NA	22.02	2.05	NA	NA	NA	0.0618487	0.0618487	0.0206549	0.0206549	NA	0.0166765	0.0170511	1.1	14.5	17	no	NA	NA	NA	NA	NA	NA	NA	NA	NA	NA	NA	0.01705	NA
272	DAH2	Camponotus spp	Camponotus	genus	animals	invertebrates	terrestrial_invertebrates	animals	invertebrates	Animalia	Arthropoda	Insecta	Hymenoptera	Formicidae	Camponotus	NA	NA	13.58	1.75	NA	NA	NA	0.0381429	0.0381429	0.0176322	0.0176322	NA	0.0142361	0.0145558	1.1	14.5	18	no	NA	NA	NA	NA	NA	NA	NA	NA	NA	NA	NA	0.01456	NA
273	DAH2	Camponotus/Formica	Formicidae	family	animals	invertebrates	terrestrial_invertebrates	animals	invertebrates	Animalia	Arthropoda	Insecta	Hymenoptera	Formicidae	NA	NA	NA	13.75	2.42	NA	NA	NA	0.0386203	0.0386203	0.0243829	0.0243829	NA	0.0196864	0.0201286	1.1	14.5	19	yes	loss	prop	20:21:00	#VALUE!	NA	NA	NA	NA	NA	NA	NA	NA	NA
NA	DAH2	Formica	Formica	genus	animals	invertebrates	terrestrial_invertebrates	animals	invertebrates	Animalia	Arthropoda	Insecta	Hymenoptera	Formicidae	Formica	NA	NA	NA	NA	NA	NA	NA	NA	NA	NA	NA	NA	NA	NA	NA	NA	20	yes	gain	prop	19	#VALUE!	#VALUE!	NA	NA	NA	NA	NA	NA	0.01006	NA
NA	DAH2	Camponotus	Camponotus	genus	animals	invertebrates	terrestrial_invertebrates	animals	invertebrates	Animalia	Arthropoda	Insecta	Hymenoptera	Formicidae	Camponotus	NA	NA	NA	NA	NA	NA	NA	NA	NA	NA	NA	NA	NA	NA	NA	NA	21	yes	gain	prop	19	#VALUE!	#VALUE!	NA	NA	NA	NA	NA	NA	0.01006	NA
274	DAH2	Rodents	Rodentia	order	animals	vertebrates	endotherm_vertebrates	NA	NA	Animalia	Chordata	Mammalia	Rodentia	NA	NA	NA	NA	1.66	0	NA	NA	NA	NA	NA	NA	NA	NA	NA	NA	NA	NA	22	no	NA	NA	NA	NA	NA	NA	NA	NA	NA	NA	NA	NA	NA
275	DAH2	Alces alces	Alces alces	species	animals	vertebrates	endotherm_vertebrates	animals	vertebrates	Animalia	Chordata	Mammalia	Artiodactyla	Cervidae	Alces	Alces alces	NA	1.76	1.02	NA	NA	NA	0.0049434	0.0049434	0.0102771	0.0102771	NA	0.0235727	0.0236035	3.125	14.2	23	no	NA	NA	NA	NA	NA	NA	NA	NA	NA	NA	NA	0.0236	Alces alces
276	DAH2	Rangifer tarandus	Rangifer tarandus	species	animals	vertebrates	endotherm_vertebrates	animals	vertebrates	Animalia	Chordata	Mammalia	Artiodactyla	Cervidae	Rangifer	Rangifer tarandus	NA	4.98	3.32	NA	NA	NA	0.0139876	0.0139876	0.0334509	0.0334509	NA	0.0767268	0.076827	3.125	14.2	24	no	NA	NA	NA	NA	NA	NA	NA	NA	NA	NA	NA	0.07683	Rangifer tarandus
277	DAH2	Alces alces/Rangifer tarandus	Mammalia	class	animals	vertebrates	endotherm_vertebrates	animals	vertebrates	Animalia	Chordata	Mammalia	NA	NA	NA	NA	NA	11.31	5.27	NA	NA	NA	0.031767	0.031767	0.0530982	0.0530982	NA	0.121792	0.121951	3.125	14.2	25	yes	loss	prop	1 day, 2:27:00	-0.00226526	NA	NA	NA	NA	NA	NA	NA	NA	NA
NA	DAH2	Alces alces	Alces alces	species	animals	vertebrates	endotherm_vertebrates	animals	vertebrates	Animalia	Chordata	Mammalia	Artiodactyla	Cervidae	Alces	Alces alces	NA	NA	NA	NA	NA	NA	NA	NA	NA	NA	NA	NA	NA	NA	NA	26	yes	gain	prop	25	0.00113263	0.00113263	NA	NA	NA	NA	NA	NA	0.06098	Alces alces
NA	DAH2	Rangifer tarandus	Rangifer tarandus	species	animals	vertebrates	endotherm_vertebrates	animals	vertebrates	Animalia	Chordata	Mammalia	Artiodactyla	Cervidae	Rangifer	Rangifer tarandus	NA	NA	NA	NA	NA	NA	NA	NA	NA	NA	NA	NA	NA	NA	NA	27	yes	gain	prop	25	0.00113263	0.00113263	NA	NA	NA	NA	NA	NA	0.06098	Rangifer tarandus
278	DAH2	Ovis aries	Ovis aries	species	animals	vertebrates	endotherm_vertebrates	animals	vertebrates	Animalia	Chordata	Mammalia	Artiodactyla	Bovidae	Ovis	Ovis aries	NA	39.78	23.63	NA	NA	NA	0.111732	0.111732	0.238086	0.238086	NA	0.546101	0.546814	3.125	14.2	28	no	NA	NA	NA	NA	NA	NA	NA	NA	NA	NA	NA	0.54681	Ovis aries
279	DAH2	Other	NA	NA	other	other	other	other	other	NA	NA	NA	NA	NA	NA	NA	NA	64.58	8.48	NA	NA	NA	0.181389	0.181389	0.0854408	0.0854408	NA	0	0	0	0	29	no	NA	NA	NA	NA	NA	NA	NA	NA	NA	NA	NA	0	NA
280	MERT	Herbaceous	Tracheophyta	phylum	plants	vegetative_plant_material	forbs_herbs_legumes	plants	vegetation	Plantae	Tracheophyta	NA	NA	NA	NA	NA	NA	7.1	2.3	NA	NA	NA	0.038172	0.038172	0.023614	0.023614	NA	0.00519987	0.00204114	0.27	8.4	1	no	NA	NA	NA	NA	NA	NA	NA	NA	NA	NA	NA	0.00204	NA
281	MERT	Beech buds	Fagus sylvatica	species	plants	vegetative_plant_material	leaves_branches_bark	plants	vegetation	Plantae	Tracheophyta	Magnoliopsida	Fagales	Fagaceae	Fagus	Fagus sylvatica	NA	0.4	0.4	NA	NA	NA	0.00215054	0.00215054	0.00410678	0.00410678	NA	0.000904325	0.00035498	0.27	8.4	2	no	NA	NA	NA	NA	NA	NA	NA	NA	NA	NA	NA	0.00035	Fagus sylvatica
282	MERT	Prunus spp	Prunus	genus	plants	reproductive_plant_material	fruit	plants	fruit	Plantae	Tracheophyta	Magnoliopsida	Rosales	Rosaceae	Prunus	NA	NA	44.8	22	NA	NA	NA	0.24086	0.24086	0.225873	0.225873	NA	0.196004	0.165785	1.064	18.1	3	no	NA	NA	NA	NA	NA	NA	NA	NA	NA	NA	NA	0.16578	NA
283	MERT	Rubus spp	Rubus	genus	plants	reproductive_plant_material	fruit	plants	fruit	Plantae	Tracheophyta	Magnoliopsida	Rosales	Rosaceae	Rubus	NA	NA	34.5	20.7	NA	NA	NA	0.185484	0.185484	0.212526	0.212526	NA	0.184422	0.155988	1.064	18.1	4	no	NA	NA	NA	NA	NA	NA	NA	NA	NA	NA	NA	0.15599	NA
284	MERT	Pyrus spp	Pyrus	genus	plants	reproductive_plant_material	fruit	plants	fruit	Plantae	Tracheophyta	Magnoliopsida	Rosales	Rosaceae	Pyrus	NA	NA	13	7.3	NA	NA	NA	0.0698925	0.0698925	0.0749487	0.0749487	NA	0.0650377	0.0550103	1.064	18.1	5	no	NA	NA	NA	NA	NA	NA	NA	NA	NA	NA	NA	0.05501	NA
285	MERT	Malus spp	Malus	genus	plants	reproductive_plant_material	fruit	plants	fruit	Plantae	Tracheophyta	Magnoliopsida	Rosales	Rosaceae	Malus	NA	NA	4.5	1	NA	NA	NA	0.0241935	0.0241935	0.0102669	0.0102669	NA	0.00890927	0.00753566	1.064	18.1	6	no	NA	NA	NA	NA	NA	NA	NA	NA	NA	NA	NA	0.00754	NA
286	MERT	Cornus spp	Cornus	genus	plants	reproductive_plant_material	fruit	plants	fruit	Plantae	Tracheophyta	Magnoliopsida	Cornales	Cornaceae	Cornus	NA	NA	2.7	0.4	NA	NA	NA	0.0145161	0.0145161	0.00410678	0.00410678	NA	0.00356371	0.00301426	1.064	18.1	7	no	NA	NA	NA	NA	NA	NA	NA	NA	NA	NA	NA	0.00301	NA
287	MERT	Fagus spp	Fagus sylvatica	species	plants	reproductive_plant_material	seeds	plants	seeds	Plantae	Tracheophyta	Magnoliopsida	Fagales	Fagaceae	Fagus	Fagus sylvatica	NA	48.9	35.8	NA	NA	NA	0.262903	0.262903	0.367556	0.367556	NA	0.434662	0.54233	1.45	26.7	8	no	NA	NA	NA	NA	NA	NA	NA	NA	NA	NA	NA	0.54233	Fagus sylvatica
288	MERT	Quercus spp	Quercus	genus	plants	reproductive_plant_material	seeds	NA	NA	Plantae	Tracheophyta	Magnoliopsida	Fagales	Fagaceae	Quercus	NA	NA	0.4	0	NA	NA	NA	NA	NA	NA	NA	NA	NA	NA	NA	NA	9	no	NA	NA	NA	NA	NA	NA	NA	NA	NA	NA	NA	NA	NA
289	MERT	Mammalia	Mammalia	class	animals	vertebrates	endotherm_vertebrates	animals	vertebrates	Animalia	Chordata	Mammalia	NA	NA	NA	NA	NA	6.3	1.3	NA	NA	NA	0.033871	0.033871	0.013347	0.013347	NA	0.0340169	0.0225727	3.125	14.2	10	no	NA	NA	NA	NA	NA	NA	NA	NA	NA	NA	NA	0.02257	NA
290	MERT	Ants	Formicidae	family	animals	invertebrates	terrestrial_invertebrates	animals	invertebrates	Animalia	Arthropoda	Insecta	Hymenoptera	Formicidae	NA	NA	NA	10.8	5	NA	NA	NA	0.0580645	0.0580645	0.0513347	0.0513347	NA	0.0460536	0.0312056	1.1	14.5	11	no	NA	NA	NA	NA	NA	NA	NA	NA	NA	NA	NA	0.03121	NA
291	MERT	Wasps	Vespidae	family	animals	invertebrates	terrestrial_invertebrates	animals	invertebrates	Animalia	Arthropoda	Insecta	Hymenoptera	Vespidae	NA	NA	NA	6.7	0.6	NA	NA	NA	0.0360215	0.0360215	0.00616016	0.00616016	NA	0.00552643	0.00374467	1.1	14.5	12	no	NA	NA	NA	NA	NA	NA	NA	NA	NA	NA	NA	0.00374	NA
292	MERT	Testudinidae	Testudinidae	family	animals	vertebrates	ectotherm_vertebrates	animals	vertebrates	Animalia	Chordata	Reptilia	Testudines	Testudinidae	NA	NA	NA	6.3	0.6	NA	NA	NA	0.033871	0.033871	0.00616016	0.00616016	NA	0.0157001	0.0104182	3.125	14.2	13	no	NA	NA	NA	NA	NA	NA	NA	NA	NA	NA	NA	0.01042	NA
293	VLAC	Fagus_sp	Fagus	genus	plants	reproductive_plant_material	fruit	plants	fruit	Plantae	Tracheophyta	Magnoliopsida	Fagales	Fagaceae	Fagus	NA	NA	3.8	NA	NA	NA	NA	0.0258856	0.0258856	NA	0.0257573	NA	0.0252452	0.0265731	1.064	18.1	1	yes	loss	prop	2	-0.0265731	NA	NA	NA	NA	NA	NA	NA	NA	NA
NA	VLAC	Fagus sylvatica	Fagus sylvatica	species	plants	reproductive_plant_material	fruit	plants	fruit	Plantae	Tracheophyta	Magnoliopsida	Fagales	Fagaceae	Fagus	Fagus sylvatica	NA	NA	NA	NA	NA	NA	NA	NA	NA	NA	NA	NA	NA	NA	NA	2	yes	gain	prop	1	0.304354	0.304354	NA	NA	NA	NA	NA	NA	0.02657	Fagus sylvatica
294	VLAC	Quercus_sp	Quercus	genus	plants	reproductive_plant_material	fruit	plants	fruit	Plantae	Tracheophyta	Magnoliopsida	Fagales	Fagaceae	Quercus	NA	NA	10.6	NA	NA	NA	NA	0.0722071	0.0722071	NA	0.0754108	NA	0.0739115	0.0777992	1.064	18.1	3	no	NA	NA	NA	NA	NA	NA	NA	NA	NA	NA	NA	0.0778	NA
295	VLAC	Corylus_colurna	Corylus colurna	species	plants	reproductive_plant_material	fruit	plants	fruit	Plantae	Tracheophyta	Magnoliopsida	Fagales	Betulaceae	Corylus	Corylus colurna	NA	0.5	NA	NA	NA	NA	0.003406	0.003406	NA	0.0027461	NA	0.0026915	0.00283308	1.064	18.1	4	no	NA	NA	NA	NA	NA	NA	NA	NA	NA	NA	NA	0.00283	Corylus colurna
296	VLAC	Juglans_regia	Juglans regia	species	plants	reproductive_plant_material	fruit	plants	fruit	Plantae	Tracheophyta	Magnoliopsida	Fagales	Juglandaceae	Juglans	Juglans regia	NA	4.3	NA	NA	NA	NA	0.0292916	0.0292916	NA	0.0287502	NA	0.0281786	0.0296608	1.064	18.1	5	no	NA	NA	NA	NA	NA	NA	NA	NA	NA	NA	NA	0.02966	Juglans regia
297	VLAC	Prunus_mahaleb	Prunus mahaleb	species	plants	reproductive_plant_material	fruit	plants	fruit	Plantae	Tracheophyta	Magnoliopsida	Rosales	Rosaceae	Prunus	Prunus mahaleb	NA	0.5	NA	NA	NA	NA	0.003406	0.003406	NA	0.00260074	NA	0.00254903	0.00268312	1.064	18.1	6	no	NA	NA	NA	NA	NA	NA	NA	NA	NA	NA	NA	0.00268	Prunus mahaleb
298	VLAC	Prunus_cocomilia	Prunus cocomilia	species	plants	reproductive_plant_material	fruit	plants	fruit	Plantae	Tracheophyta	Magnoliopsida	Rosales	Rosaceae	Prunus	Prunus cocomilia	NA	15.4	NA	NA	NA	NA	0.104905	0.104905	NA	0.115253	NA	0.112961	0.118903	1.064	18.1	7	no	NA	NA	NA	NA	NA	NA	NA	NA	NA	NA	NA	0.1189	Prunus cocomilia
299	VLAC	Prunus_domestica	Prunus domestica	species	plants	reproductive_plant_material	fruit	plants	fruit	Plantae	Tracheophyta	Magnoliopsida	Rosales	Rosaceae	Prunus	Prunus domestica	NA	3.4	NA	NA	NA	NA	0.0231608	0.0231608	NA	0.0226104	NA	0.0221609	0.0233266	1.064	18.1	8	no	NA	NA	NA	NA	NA	NA	NA	NA	NA	NA	NA	0.02333	Prunus domestica
300	VLAC	Prunus_sp	Prunus	genus	plants	reproductive_plant_material	fruit	plants	fruit	Plantae	Tracheophyta	Magnoliopsida	Rosales	Rosaceae	Prunus	NA	NA	6.7	NA	NA	NA	NA	0.0456403	0.0456403	NA	0.0480042	NA	0.0470497	0.0495246	1.064	18.1	9	yes	loss	prop	10:12:00	-0.00491552	NA	NA	NA	NA	NA	NA	NA	NA	NA
NA	VLAC	Prunus_mahaleb	Prunus mahaleb	species	plants	reproductive_plant_material	fruit	plants	fruit	Plantae	Tracheophyta	Magnoliopsida	Rosales	Rosaceae	Prunus	Prunus mahaleb	NA	NA	NA	NA	NA	NA	NA	NA	NA	NA	NA	NA	NA	NA	NA	10	yes	gain	prop	9	0.0016385	0.0016385	NA	NA	NA	NA	NA	NA	0.01651	Prunus mahaleb
NA	VLAC	Prunus_cocomilia	Prunus cocomilia	species	plants	reproductive_plant_material	fruit	plants	fruit	Plantae	Tracheophyta	Magnoliopsida	Rosales	Rosaceae	Prunus	Prunus cocomilia	NA	NA	NA	NA	NA	NA	NA	NA	NA	NA	NA	NA	NA	NA	NA	11	yes	gain	prop	9	0.0016385	0.0016385	NA	NA	NA	NA	NA	NA	0.01651	Prunus cocomilia
NA	VLAC	Prunus_domestica	Prunus domestica	species	plants	reproductive_plant_material	fruit	plants	fruit	Plantae	Tracheophyta	Magnoliopsida	Rosales	Rosaceae	Prunus	Prunus domestica	NA	NA	NA	NA	NA	NA	NA	NA	NA	NA	NA	NA	NA	NA	NA	12	yes	gain	prop	9	0.0016385	0.0016385	NA	NA	NA	NA	NA	NA	0.01651	Prunus domestica
301	VLAC	Pyrus_pyraster	Pyrus pyraster	species	plants	reproductive_plant_material	fruit	plants	fruit	Plantae	Tracheophyta	Magnoliopsida	Rosales	Rosaceae	Pyrus	Pyrus communis	Pyrus communis pyraster	21.6	NA	NA	NA	NA	0.147139	0.147139	NA	0.170563	NA	0.167172	0.175965	1.064	18.1	13	no	NA	NA	NA	NA	NA	NA	NA	NA	NA	NA	NA	0.17597	Pyrus communis
302	VLAC	Pyrus_communis	Pyrus communis	species	plants	reproductive_plant_material	fruit	plants	fruit	Plantae	Tracheophyta	Magnoliopsida	Rosales	Rosaceae	Pyrus	Pyrus communis	NA	3.4	NA	NA	NA	NA	0.0231608	0.0231608	NA	0.022186	NA	0.0217449	0.0228887	1.064	18.1	14	no	NA	NA	NA	NA	NA	NA	NA	NA	NA	NA	NA	0.02289	Pyrus communis
303	VLAC	Cornus_mas	Cornus mas	species	plants	reproductive_plant_material	fruit	plants	fruit	Plantae	Tracheophyta	Magnoliopsida	Cornales	Cornaceae	Cornus	Cornus mas	NA	1.9	NA	NA	NA	NA	0.0129428	0.0129428	NA	0.0119669	NA	0.011729	0.0123459	1.064	18.1	15	no	NA	NA	NA	NA	NA	NA	NA	NA	NA	NA	NA	0.01235	Cornus mas
304	VLAC	Malus_sp	Malus	genus	plants	reproductive_plant_material	fruit	plants	fruit	Plantae	Tracheophyta	Magnoliopsida	Rosales	Rosaceae	Malus	NA	NA	1.9	NA	NA	NA	NA	0.0129428	0.0129428	NA	0.0116405	NA	0.0114091	0.0120092	1.064	18.1	16	no	NA	NA	NA	NA	NA	NA	NA	NA	NA	NA	NA	0.01201	NA
305	VLAC	Vitis_vinifera	Vitis vinifera	species	plants	reproductive_plant_material	fruit	plants	fruit	Plantae	Tracheophyta	Magnoliopsida	Vitales	Vitaceae	Vitis	Vitis vinifera	NA	14.4	NA	NA	NA	NA	0.0980926	0.0980926	NA	0.108124	NA	0.105974	0.111548	1.064	18.1	17	no	NA	NA	NA	NA	NA	NA	NA	NA	NA	NA	NA	0.11155	Vitis vinifera
306	VLAC	Rubus_sp	Rubus	genus	plants	reproductive_plant_material	fruit	plants	fruit	Plantae	Tracheophyta	Magnoliopsida	Rosales	Rosaceae	Rubus	NA	NA	15.4	NA	NA	NA	NA	0.104905	0.104905	NA	0.126105	NA	0.123597	0.130099	1.064	18.1	18	no	NA	NA	NA	NA	NA	NA	NA	NA	NA	NA	NA	0.1301	NA
307	VLAC	Zea_mays	Zea mays	species	plants	reproductive_plant_material	fruit	plants	fruit	Plantae	Tracheophyta	Liliopsida	Poales	Poaceae	Zea	Zea mays	NA	2.4	NA	NA	NA	NA	0.0163488	0.0163488	NA	0.0149575	NA	0.0146601	0.0154312	1.064	18.1	19	no	NA	NA	NA	NA	NA	NA	NA	NA	NA	NA	NA	0.01543	Zea mays
308	VLAC	Triticum_sp	Triticum	genus	plants	reproductive_plant_material	fruit	plants	fruit	Plantae	Tracheophyta	Liliopsida	Poales	Poaceae	Triticum	NA	NA	5.3	NA	NA	NA	NA	0.0361035	0.0361035	NA	0.0377997	NA	0.0370482	0.038997	1.064	18.1	20	no	NA	NA	NA	NA	NA	NA	NA	NA	NA	NA	NA	0.039	NA
309	VLAC	Grasses_and_other	Plantae	kingdom	plants	vegetative_plant_material	unknown_vegetative_plant_material	plants	vegetation	Plantae	NA	NA	NA	NA	NA	NA	NA	16.8	NA	NA	NA	NA	0.114441	0.114441	NA	0.0972555	NA	0.0352082	0.0202705	0.393	9.9	21	no	NA	NA	NA	NA	NA	NA	NA	NA	NA	NA	NA	0.02027	NA
310	VLAC	Unknown	NA	NA	other	other	other	other	other	NA	NA	NA	NA	NA	NA	NA	NA	2.9	NA	NA	NA	NA	0.0197548	0.0197548	NA	0.0115246	NA	0	0	0	0	22	no	NA	NA	NA	NA	NA	NA	NA	NA	NA	NA	NA	0	NA
311	VLAC	Horses	Equus ferus caballus	subspecies	animals	vertebrates	endotherm_vertebrates	animals	vertebrates	Animalia	Chordata	Mammalia	Perissodactyla	Equidae	Equus	Equus ferus	Equus ferus caballus	1.9	NA	NA	NA	NA	0.0129428	0.0129428	NA	0.0089025	NA	0.0256271	0.0211627	3.125	14.2	23	no	NA	NA	NA	NA	NA	NA	NA	NA	NA	NA	NA	0.02116	Equus caballus
312	VLAC	Sheep	Ovis orientalis aries	subspecies	animals	vertebrates	endotherm_vertebrates	animals	vertebrates	Animalia	Chordata	Mammalia	Artiodactyla	Bovidae	Ovis	Ovis aries	Ovis aries orientalis	4.8	NA	NA	NA	NA	0.0326975	0.0326975	NA	0.0244422	NA	0.0703601	0.0581032	3.125	14.2	24	no	NA	NA	NA	NA	NA	NA	NA	NA	NA	NA	NA	0.0581	Ovis aries
313	VLAC	Goats	Capra hircus	species	animals	vertebrates	endotherm_vertebrates	animals	vertebrates	Animalia	Chordata	Mammalia	Artiodactyla	Bovidae	Capra	Capra hircus	NA	2.4	NA	NA	NA	NA	0.0163488	0.0163488	NA	0.0120747	NA	0.0347585	0.0287035	3.125	14.2	25	no	NA	NA	NA	NA	NA	NA	NA	NA	NA	NA	NA	0.0287	Capra hircus
314	VLAC	Tortoises	Testudines	order	animals	vertebrates	ectotherm_vertebrates	animals	vertebrates	Animalia	Chordata	Reptilia	Testudines	NA	NA	NA	NA	0.9	NA	NA	NA	NA	0.00613079	0.00613079	NA	0.0041794	NA	0.012031	0.00993513	3.125	14.2	26	no	NA	NA	NA	NA	NA	NA	NA	NA	NA	NA	NA	0.00994	NA
315	VLAC	Apidae	Apidae	Family	animals	invertebrates	terrestrial_invertebrates	animals	invertebrates	Animalia	Arthropoda	Insecta	Hymenoptera	Apidae	NA	NA	NA	2.9	NA	NA	NA	NA	0.0197548	0.0197548	NA	0.00715293	NA	0.00724791	0.00611176	1.1	14.5	27	no	NA	NA	NA	NA	NA	NA	NA	NA	NA	NA	NA	0.00611	NA
316	VLAC	Formicidae	Formicidae	Family	animals	invertebrates	terrestrial_invertebrates	animals	invertebrates	Animalia	Arthropoda	Insecta	Hymenoptera	Formicidae	NA	NA	NA	0.9	NA	NA	NA	NA	0.00613079	0.00613079	NA	0.00227807	NA	0.00230832	0.00194647	1.1	14.5	28	no	NA	NA	NA	NA	NA	NA	NA	NA	NA	NA	NA	0.00195	NA
317	VLAC	Coleoptera	Coleoptera	Family	animals	invertebrates	terrestrial_invertebrates	animals	invertebrates	Animalia	Arthropoda	Insecta	Coleoptera	NA	NA	NA	NA	0.9	NA	NA	NA	NA	0.00613079	0.00613079	NA	0.00243183	NA	0.00246413	0.00207786	1.1	14.5	29	no	NA	NA	NA	NA	NA	NA	NA	NA	NA	NA	NA	0.00208	NA
318	VLAC	Litter	Plantae	kingdom	plants	vegetative_plant_material	unknown_vegetative_plant_material	plants	vegetation	Plantae	NA	NA	NA	NA	NA	NA	NA	0.9	NA	NA	NA	NA	0.00613079	0.00613079	NA	0.0052838	NA	0.00191283	0.00110128	0.393	9.9	30	no	NA	NA	NA	NA	NA	NA	NA	NA	NA	NA	NA	0.0011	NA
319	PERS	Equisetum sp	Equisetum	genus	plants	vegetative_plant_material	forbs_herbs_legumes	plants	vegetation	Plantae	Tracheophyta	Equisetopsida	Equisetales	Equisetaceae	Equisetum	NA	NA	16.06	10.06	NA	NA	NA	0.0528342	0.0528342	0.102288	0.102288	NA	0.0195088	0.0109428	0.27	8.4	1	no	NA	NA	NA	NA	NA	NA	NA	NA	NA	NA	NA	0.01094	NA
320	PERS	Graminoids	Poales	order	plants	vegetative_plant_material	forbs_herbs_legumes	plants	vegetation	Plantae	Tracheophyta	Liliopsida	Poales	NA	NA	NA	NA	23.38	3.21	NA	NA	NA	0.0769155	0.0769155	0.0326385	0.0326385	NA	0.00622498	0.00349169	0.27	8.4	2	no	NA	NA	NA	NA	NA	NA	NA	NA	NA	NA	NA	0.00349	NA
321	PERS	Forbs	Magnoliopsida	class	plants	vegetative_plant_material	grass	plants	vegetation	Plantae	Tracheophyta	Magnoliopsida	NA	NA	NA	NA	NA	3.68	1.6	NA	NA	NA	0.0121065	0.0121065	0.0162684	0.0162684	NA	0.00264312	0.00111193	0.23	6.3	3	no	NA	NA	NA	NA	NA	NA	NA	NA	NA	NA	NA	0.00111	NA
322	PERS	Empetrum hermaphroditum	Empetrum nigrum	species	plants	reproductive_plant_material	fruit	plants	fruit	Plantae	Tracheophyta	Magnoliopsida	Ericales	Ericaceae	Empetrum	Empetrum nigrum	Empetrum nigrum hermaphroditum	56.22	28.06	NA	NA	NA	0.184952	0.184952	0.285308	0.285308	NA	0.214436	0.259177	1.064	18.1	4	no	NA	NA	NA	NA	NA	NA	NA	NA	NA	NA	NA	0.25918	Empetrum nigrum
323	PERS	Vaccinium myrtillus	Vaccinium myrtillus	species	plants	reproductive_plant_material	fruit	plants	fruit	Plantae	Tracheophyta	Magnoliopsida	Ericales	Ericaceae	Vaccinium	Vaccinium myrtillus	NA	16.06	3.99	NA	NA	NA	0.0528342	0.0528342	0.0405694	0.0405694	NA	0.0304919	0.0368537	1.064	18.1	5	no	NA	NA	NA	NA	NA	NA	NA	NA	NA	NA	NA	0.03685	Vaccinium myrtillus
324	PERS	Vaccinium vitis-idaea	Vaccinium vitis-idaea	species	plants	reproductive_plant_material	fruit	NA	NA	Plantae	Tracheophyta	Magnoliopsida	Ericales	Ericaceae	Vaccinium	Vaccinium vitis-idaea	NA	3.66	0	NA	NA	NA	NA	NA	NA	NA	NA	NA	NA	NA	NA	6	no	NA	NA	NA	NA	NA	NA	NA	NA	NA	NA	NA	NA	Vaccinium vitis-idaea
325	PERS	Rubus chamaemorus	Rubus chamaemorus	species	plants	reproductive_plant_material	fruit	plants	fruit	Plantae	Tracheophyta	Magnoliopsida	Rosales	Rosaceae	Rubus	Rubus chamaemorus	NA	7.29	1.17	NA	NA	NA	0.0239826	0.0239826	0.0118963	0.0118963	NA	0.00894122	0.0108067	1.064	18.1	7	no	NA	NA	NA	NA	NA	NA	NA	NA	NA	NA	NA	0.01081	Rubus chamaemorus
326	PERS	Vaccinium oxycoccos	Vaccinium oxycoccos	species	plants	reproductive_plant_material	fruit	plants	fruit	Plantae	Tracheophyta	Magnoliopsida	Ericales	Ericaceae	Vaccinium	Vaccinium oxycoccos	NA	1.47	0.5	NA	NA	NA	0.004836	0.004836	0.00508388	0.00508388	NA	0.00382103	0.00461826	1.064	18.1	8	no	NA	NA	NA	NA	NA	NA	NA	NA	NA	NA	NA	0.00462	Vaccinium oxycoccos
327	PERS	Mushrooms	Fungi	kingdom	fungi_lichens_bryophytes_algae	fungi_lichens_bryophytes_algae	fungi_lichens_bryophytes_algae	NA	NA	Fungi	NA	NA	NA	NA	NA	NA	NA	3.64	0	NA	NA	NA	NA	NA	NA	NA	NA	NA	NA	NA	NA	9	no	NA	NA	NA	NA	NA	NA	NA	NA	NA	NA	NA	NA	NA
328	PERS	Formica sp	Formica	genus	animals	invertebrates	terrestrial_invertebrates	animals	invertebrates	Animalia	Arthropoda	Insecta	Hymenoptera	Formicidae	Formica	NA	NA	38.71	3.64	NA	NA	NA	0.127348	0.127348	0.0370107	0.0370107	NA	0.0287583	0.0278452	1.1	14.5	10	no	NA	NA	NA	NA	NA	NA	NA	NA	NA	NA	NA	0.02785	NA
329	PERS	Camponotus sp	Camponotus	genus	animals	invertebrates	terrestrial_invertebrates	NA	NA	Animalia	Arthropoda	Insecta	Hymenoptera	Formicidae	Camponotus	NA	NA	1.47	0	NA	NA	NA	NA	NA	NA	NA	NA	NA	NA	NA	NA	11	no	NA	NA	NA	NA	NA	NA	NA	NA	NA	NA	NA	NA	NA
330	PERS	Bombus/Vespidae	Hymenoptera	order	animals	invertebrates	terrestrial_invertebrates	animals	invertebrates	Animalia	Arthropoda	Insecta	Hymenoptera	NA	NA	NA	NA	9.51	1.12	NA	NA	NA	0.031286	0.031286	0.0113879	0.0113879	NA	0.00884871	0.00856774	1.1	14.5	12	yes	loss	prop	13:14:00	-0.000983103	NA	NA	NA	NA	NA	NA	NA	NA	NA
NA	PERS	Bombus	Bombus	genus	animals	invertebrates	terrestrial_invertebrates	animals	invertebrates	Animalia	Arthropoda	Insecta	Hymenoptera	Apidae	Bombus	NA	NA	NA	NA	NA	NA	NA	NA	NA	NA	NA	NA	NA	NA	NA	NA	13	yes	gain	prop	12	0.000491552	0.000491552	NA	NA	NA	NA	NA	NA	0.00428	NA
NA	PERS	Vespidae	Vespidae	family	animals	invertebrates	terrestrial_invertebrates	animals	invertebrates	Animalia	Arthropoda	Insecta	Hymenoptera	Vespidae	NA	NA	NA	NA	NA	NA	NA	NA	NA	NA	NA	NA	NA	NA	NA	NA	NA	14	yes	gain	prop	12	0.000491552	0.000491552	NA	NA	NA	NA	NA	NA	0.00428	NA
331	PERS	Alces alces	Alces alces	species	animals	vertebrates	endotherm_vertebrates	animals	vertebrates	Animalia	Chordata	Mammalia	Artiodactyla	Cervidae	Alces	Alces alces	NA	37.96	18.55	NA	NA	NA	0.124881	0.124881	0.188612	0.188612	NA	0.416354	0.394794	3.125	14.2	15	no	NA	NA	NA	NA	NA	NA	NA	NA	NA	NA	NA	0.39479	Alces alces
332	PERS	Unidentified ungulates	Mammalia	class	animals	vertebrates	endotherm_vertebrates	animals	vertebrates	Animalia	Chordata	Mammalia	NA	NA	NA	NA	NA	14.6	6.76	NA	NA	NA	0.0480311	0.0480311	0.0687341	0.0687341	NA	0.151728	0.143871	3.125	14.2	16	yes	loss	prop	18:19:00	#VALUE!	NA	NA	NA	NA	NA	NA	NA	NA	NA
333	PERS	Unidentified calves	Mammalia	class	animals	vertebrates	endotherm_vertebrates	animals	vertebrates	Animalia	Chordata	Mammalia	NA	NA	NA	NA	NA	3.66	2.5	NA	NA	NA	0.0120407	0.0120407	0.0254194	0.0254194	NA	0.0561125	0.0532067	3.125	14.2	17	yes	loss	prop	18:19:00	#VALUE!	NA	NA	NA	NA	NA	NA	NA	NA	NA
NA	PERS	Alces Alces	Alces alces	species	animals	vertebrates	endotherm_vertebrates	animals	vertebrates	Animalia	Chordata	Mammalia	Artiodactyla	Cervidae	Alces	Alces alces	NA	NA	NA	NA	NA	NA	NA	NA	NA	NA	NA	NA	NA	NA	NA	18	yes	gain	prop	16:17:00	0	0	NA	NA	NA	NA	NA	NA	0.09854	Alces alces
NA	PERS	Rangifer tarandus	Rangifer tarandus	species	animals	vertebrates	endotherm_vertebrates	animals	vertebrates	Animalia	Chordata	Mammalia	Artiodactyla	Cervidae	Rangifer	Rangifer tarandus	NA	NA	NA	NA	NA	NA	NA	NA	NA	NA	NA	NA	NA	NA	NA	19	yes	gain	prop	16:17:00	0	0	NA	NA	NA	NA	NA	NA	0.09854	Rangifer tarandus
334	PERS	Bait	NA	NA	other	other	other	other	other	NA	NA	NA	NA	NA	NA	NA	NA	3.65	2.29	NA	NA	NA	0.0120078	0.0120078	0.0232842	0.0232842	NA	0	0	0	0	20	no	NA	NA	NA	NA	NA	NA	NA	NA	NA	NA	NA	0	NA
335	PERS	Rodents	Rodentia	order	animals	vertebrates	endotherm_vertebrates	animals	vertebrates	Animalia	Chordata	Mammalia	Rodentia	NA	NA	NA	NA	5.1	0.66	NA	NA	NA	0.016778	0.016778	0.00671073	0.00671073	NA	0.0148137	0.0140466	3.125	14.2	21	no	NA	NA	NA	NA	NA	NA	NA	NA	NA	NA	NA	0.01405	NA
336	PERS	Birds	Aves	class	animals	vertebrates	endotherm_vertebrates	NA	NA	Animalia	Chordata	Aves	NA	NA	NA	NA	NA	3.66	0	NA	NA	NA	NA	NA	NA	NA	NA	NA	NA	NA	NA	22	no	NA	NA	NA	NA	NA	NA	NA	NA	NA	NA	NA	NA	NA
337	PERS	Unidentified mammals	Mammalia	class	animals	vertebrates	endotherm_vertebrates	animals	vertebrates	Animalia	Chordata	Mammalia	NA	NA	NA	NA	NA	3.67	1.12	NA	NA	NA	0.0120736	0.0120736	0.0113879	0.0113879	NA	0.0251384	0.0238366	3.125	14.2	23	yes	loss	prop	24	-0.0838145	NA	NA	NA	NA	NA	NA	NA	NA	NA
NA	PERS	Rodentia	Rodentia	order	animals	vertebrates	endotherm_vertebrates	animals	vertebrates	Animalia	Chordata	Mammalia	Rodentia	NA	NA	NA	NA	NA	NA	NA	NA	NA	NA	NA	NA	NA	NA	NA	NA	NA	NA	24	yes	gain	prop	23	0.0838145	0.0838145	NA	NA	NA	NA	NA	NA	0.02384	NA
338	PERS	Wood	Tracheophyta	phylum	plants	vegetative_plant_material	leaves_branches_bark	plants	vegetation	Plantae	Tracheophyta	NA	NA	NA	NA	NA	NA	25.52	6.28	NA	NA	NA	0.0839557	0.0839557	0.0638536	0.0638536	NA	0.0121785	0.0068311	0.27	8.4	25	no	NA	NA	NA	NA	NA	NA	NA	NA	NA	NA	NA	0.00683	NA
339	PERS	Unidentified material	NA	NA	other	other	other	other	other	NA	NA	NA	NA	NA	NA	NA	NA	37.43	6.84	NA	NA	NA	0.123137	0.123137	0.0695475	0.0695475	NA	0	0	0	0	26	no	NA	NA	NA	NA	NA	NA	NA	NA	NA	NA	NA	0	NA
340	RIGG	Pinus cembra	Pinus cembra	species	plants	reproductive_plant_material	seeds	plants	seeds	Plantae	Tracheophyta	Pinopsida	Pinales	Pinaceae	Pinus	Pinus cembra	NA	1.9	0.8	NA	1.6	NA	0.00780929	0.00780929	0.00803213	0.00803213	NA	0.0147557	0.0211225	1.45	26.7	1	no	NA	NA	NA	NA	NA	NA	NA	NA	NA	NA	NA	0.02112	Pinus cembra
341	RIGG	Fagus sylvatica	Fagus sylvatica	species	plants	reproductive_plant_material	seeds	plants	seeds	Plantae	Tracheophyta	Magnoliopsida	Fagales	Fagaceae	Fagus	Fagus sylvatica	NA	3.8	0.7	NA	1.4	NA	0.0156186	0.0156186	0.00702811	0.00702811	NA	0.0129113	0.0184822	1.45	26.7	2	no	NA	NA	NA	NA	NA	NA	NA	NA	NA	NA	NA	0.01848	Fagus sylvatica
342	RIGG	Unknown seeds	Tracheophyta	phylum	plants	reproductive_plant_material	seeds	plants	seeds	Plantae	Tracheophyta	NA	NA	NA	NA	NA	NA	4.6	0.5	NA	0.9	NA	0.0189067	0.0189067	0.00502008	0.00502008	NA	0.00922232	0.0132015	1.45	26.7	3	no	NA	NA	NA	NA	NA	NA	NA	NA	NA	NA	NA	0.0132	NA
343	RIGG	Rubus idaeus	Rubus idaeus	species	plants	reproductive_plant_material	fruit	plants	fruit	Plantae	Tracheophyta	Magnoliopsida	Rosales	Rosaceae	Rubus	Rubus idaeus	NA	9.9	6.1	NA	7.1	NA	0.0406905	0.0406905	0.061245	0.061245	NA	0.0825608	0.0801172	1.064	18.1	4	no	NA	NA	NA	NA	NA	NA	NA	NA	NA	NA	NA	0.08012	Rubus idaeus
344	RIGG	Vaccinium vitis-idaea	Vaccinium vitis-idaea	species	plants	reproductive_plant_material	fruit	plants	fruit	Plantae	Tracheophyta	Magnoliopsida	Ericales	Ericaceae	Vaccinium	Vaccinium vitis-idaea	NA	7.5	0.9	NA	1.1	NA	0.0308261	0.0308261	0.00903615	0.00903615	NA	0.0121811	0.0118206	1.064	18.1	5	no	NA	NA	NA	NA	NA	NA	NA	NA	NA	NA	NA	0.01182	Vaccinium vitis-idaea
345	RIGG	Vaccinium myrtillus	Vaccinium myrtillus	species	plants	reproductive_plant_material	fruit	plants	fruit	Plantae	Tracheophyta	Magnoliopsida	Ericales	Ericaceae	Vaccinium	Vaccinium myrtillus	NA	20.9	8.2	NA	9.6	NA	0.0859022	0.0859022	0.0823293	0.0823293	NA	0.110983	0.107699	1.064	18.1	6	no	NA	NA	NA	NA	NA	NA	NA	NA	NA	NA	NA	0.1077	Vaccinium myrtillus
346	RIGG	Malus sp	Malus	genus	plants	reproductive_plant_material	fruit	plants	fruit	Plantae	Tracheophyta	Magnoliopsida	Rosales	Rosaceae	Malus	NA	NA	9.9	6.4	NA	7.4	NA	0.0406905	0.0406905	0.064257	0.064257	NA	0.0866211	0.0840574	1.064	18.1	7	no	NA	NA	NA	NA	NA	NA	NA	NA	NA	NA	NA	0.08406	NA
347	RIGG	Prunus domestica	Prunus domestica	species	plants	reproductive_plant_material	fruit	plants	fruit	Plantae	Tracheophyta	Magnoliopsida	Rosales	Rosaceae	Prunus	Prunus domestica	NA	1.1	0.1	NA	0.1	NA	0.00452117	0.00452117	0.00100402	0.00100402	NA	0.00135345	0.0013134	1.064	18.1	8	no	NA	NA	NA	NA	NA	NA	NA	NA	NA	NA	NA	0.00131	Prunus domestica
348	RIGG	Prunus spinosa	Prunus spinosa	species	plants	reproductive_plant_material	fruit	plants	fruit	Plantae	Tracheophyta	Magnoliopsida	Rosales	Rosaceae	Prunus	Prunus spinosa	NA	1.6	1	NA	1.2	NA	0.00657624	0.00657624	0.0100402	0.0100402	NA	0.0135346	0.013134	1.064	18.1	9	no	NA	NA	NA	NA	NA	NA	NA	NA	NA	NA	NA	0.01313	Prunus spinosa
349	RIGG	Sorbus aucuparia	Sorbus aucuparia	species	plants	reproductive_plant_material	fruit	plants	fruit	Plantae	Tracheophyta	Magnoliopsida	Rosales	Rosaceae	Sorbus	Sorbus aucuparia	NA	5.6	1	NA	1.2	NA	0.0230169	0.0230169	0.0100402	0.0100402	NA	0.0135346	0.013134	1.064	18.1	10	no	NA	NA	NA	NA	NA	NA	NA	NA	NA	NA	NA	0.01313	Sorbus aucuparia
350	RIGG	Rosa canina	Rosa canina	species	plants	reproductive_plant_material	fruit	plants	fruit	Plantae	Tracheophyta	Magnoliopsida	Rosales	Rosaceae	Rosa	Rosa canina	NA	6.2	2.3	NA	2.6	NA	0.0254829	0.0254829	0.0230924	0.0230924	NA	0.0311295	0.0302081	1.064	18.1	11	no	NA	NA	NA	NA	NA	NA	NA	NA	NA	NA	NA	0.03021	Rosa canina
351	RIGG	Unknown fruit	Tracheophyta	phylum	plants	reproductive_plant_material	fruit	plants	fruit	Plantae	Tracheophyta	NA	NA	NA	NA	NA	NA	5.4	1.4	NA	1.6	NA	0.0221948	0.0221948	0.0140562	0.0140562	NA	0.0189484	0.0183875	1.064	18.1	12	no	NA	NA	NA	NA	NA	NA	NA	NA	NA	NA	NA	0.01839	NA
352	RIGG	Grasses	Poales	order	plants	vegetative_plant_material	grass	plants	vegetation	Plantae	Tracheophyta	Liliopsida	Poales	NA	NA	NA	NA	42.4	26.8	NA	10.4	NA	0.17427	0.17427	0.269076	0.269076	NA	0.0784088	0.0264837	0.23	6.3	13	no	NA	NA	NA	NA	NA	NA	NA	NA	NA	NA	NA	0.02648	NA
353	RIGG	Herbs and woody plants	Magnoliopsida	class	plants	vegetative_plant_material	forbs_herbs_legumes	plants	vegetation	Plantae	Tracheophyta	Magnoliopsida	NA	NA	NA	NA	NA	50.9	19.3	NA	7.5	NA	0.209207	0.209207	0.193775	0.193775	NA	0.0662862	0.0298522	0.27	8.4	14	no	NA	NA	NA	NA	NA	NA	NA	NA	NA	NA	NA	0.02985	NA
354	RIGG	Zea mays	Zea mays	species	plants	reproductive_plant_material	seeds	plants	seeds	Plantae	Tracheophyta	Liliopsida	Poales	Poaceae	Zea	Zea mays	NA	9.7	4.2	NA	8.1	NA	0.0398685	0.0398685	0.0421687	0.0421687	NA	0.0774675	0.110893	1.45	26.7	15	no	NA	NA	NA	NA	NA	NA	NA	NA	NA	NA	NA	0.11089	Zea mays
355	RIGG	Avena sativa/Triticum aestivum	Poaceae	family	plants	reproductive_plant_material	seeds	plants	seeds	Plantae	Tracheophyta	Liliopsida	Poales	Poaceae	NA	NA	NA	11.8	10.3	NA	20	NA	0.0484998	0.0484998	0.103414	0.103414	NA	0.18998	0.271952	1.45	26.7	16	yes	loss	prop	17:18:00	#VALUE!	NA	NA	NA	NA	NA	NA	NA	NA	NA
NA	RIGG	Avena sativa	Avena sativa	species	plants	reproductive_plant_material	seeds	plants	seeds	Plantae	Tracheophyta	Liliopsida	Poales	Poaceae	Avena	Avena sativa	NA	NA	NA	NA	NA	NA	NA	NA	NA	NA	NA	NA	NA	NA	NA	17	yes	gain	prop	16	#VALUE!	#VALUE!	NA	NA	NA	NA	NA	NA	0.13598	Avena sativa
NA	RIGG	Triticum aestivum	Triticum aestivum	species	plants	reproductive_plant_material	seeds	plants	seeds	Plantae	Tracheophyta	Liliopsida	Poales	Poaceae	Triticum	Triticum aestivum	NA	NA	NA	NA	NA	NA	NA	NA	NA	NA	NA	NA	NA	NA	NA	18	yes	gain	prop	16	#VALUE!	#VALUE!	NA	NA	NA	NA	NA	NA	0.13598	Triticum aestivum
356	RIGG	Unknown cereal	Poales	order	plants	reproductive_plant_material	seeds	plants	seeds	Plantae	Tracheophyta	Liliopsida	Poales	NA	NA	NA	NA	2.7	0.8	NA	1.6	NA	0.0110974	0.0110974	0.00803213	0.00803213	NA	0.0147557	0.0211225	1.45	26.7	19	no	NA	NA	NA	NA	NA	NA	NA	NA	NA	NA	NA	0.02112	NA
357	RIGG	Cervidae	Cervidae	family	animals	vertebrates	endotherm_vertebrates	animals	vertebrates	Animalia	Chordata	Mammalia	Artiodactyla	Cervidae	NA	NA	NA	4.8	1.5	NA	3.8	NA	0.0197287	0.0197287	0.0150602	0.0150602	NA	0.0596271	0.0453947	3.125	14.2	20	yes	loss	prop	21,22	-0.0453947	NA	NA	NA	NA	NA	NA	NA	NA	NA
NA	RIGG	NA	Cervus elaphus	species	animals	vertebrates	endotherm_vertebrates	animals	vertebrates	Animalia	Chordata	Mammalia	Artiodactyla	Cervidae	Cervus	Cervus elaphus	NA	NA	NA	NA	NA	NA	NA	NA	NA	NA	NA	NA	NA	NA	NA	21	yes	gain	prop	20	0.000289442	0.000289442	NA	NA	NA	NA	NA	NA	0.0227	Cervus elaphus
NA	RIGG	NA	Capreolus capreolus	species	animals	vertebrates	endotherm_vertebrates	animals	vertebrates	Animalia	Chordata	Mammalia	Artiodactyla	Cervidae	Capreolus	Capreolus capreolus	NA	NA	NA	NA	NA	NA	NA	NA	NA	NA	NA	NA	NA	NA	NA	22	yes	gain	prop	20	0.000289442	0.000289442	NA	NA	NA	NA	NA	NA	0.0227	Capreolus capreolus
358	RIGG	Sus scrofa	Sus scrofa	species	animals	vertebrates	endotherm_vertebrates	animals	vertebrates	Animalia	Chordata	Mammalia	Artiodactyla	Suidae	Sus	Sus scrofa	NA	1.1	0.4	NA	1.1	NA	0.00452117	0.00452117	0.00401606	0.00401606	NA	0.0159006	0.0121053	3.125	14.2	23	no	NA	NA	NA	NA	NA	NA	NA	NA	NA	NA	NA	0.01211	Sus scrofa
359	RIGG	Ursus arctos	Ursus arctos	species	animals	vertebrates	endotherm_vertebrates	animals	vertebrates	Animalia	Chordata	Mammalia	Carnivora	Ursidae	Ursus	Ursus arctos	NA	1.1	0.1	NA	0.4	NA	0.00452117	0.00452117	0.00100402	0.00100402	NA	0.00397514	0.00302631	3.125	14.2	24	no	NA	NA	NA	NA	NA	NA	NA	NA	NA	NA	NA	0.00303	Ursus arctos
360	RIGG	Unknown mammals	Mammalia	class	animals	vertebrates	endotherm_vertebrates	animals	vertebrates	Animalia	Chordata	Mammalia	NA	NA	NA	NA	NA	2.1	0.2	NA	0.5	NA	0.00863132	0.00863132	0.00200803	0.00200803	NA	0.00795028	0.00605263	3.125	14.2	25	no	NA	NA	NA	NA	NA	NA	NA	NA	NA	NA	NA	0.00605	NA
361	RIGG	Rodents	Rodentia	order	animals	vertebrates	endotherm_vertebrates	NA	NA	Animalia	Chordata	Mammalia	Rodentia	NA	NA	NA	NA	0.5	0	NA	0.2	NA	NA	NA	NA	NA	NA	NA	NA	NA	NA	26	no	NA	NA	NA	NA	NA	NA	NA	NA	NA	NA	NA	NA	NA
362	RIGG	Amphibians	Amphibia	class	animals	vertebrates	ectotherm_vertebrates	animals	vertebrates	Animalia	Chordata	Amphibia	NA	NA	NA	NA	NA	0.3	0.2	NA	1.3	NA	0.00123305	0.00123305	0.00200803	0.00200803	NA	0.00795028	0.00605263	3.125	14.2	27	no	NA	NA	NA	NA	NA	NA	NA	NA	NA	NA	NA	0.00605	NA
363	RIGG	Birds	Aves	class	animals	vertebrates	endotherm_vertebrates	NA	NA	Animalia	Chordata	Aves	NA	NA	NA	NA	NA	0.8	0	NA	0.2	NA	NA	NA	NA	NA	NA	NA	NA	NA	NA	28	no	NA	NA	NA	NA	NA	NA	NA	NA	NA	NA	NA	NA	NA
364	RIGG	Formicidae	Formicidae	family	animals	invertebrates	terrestrial_invertebrates	animals	invertebrates	Animalia	Arthropoda	Insecta	Hymenoptera	Formicidae	NA	NA	NA	12.6	2	NA	2.8	NA	0.0517879	0.0517879	0.0200803	0.0200803	NA	0.027985	0.0217554	1.1	14.5	29	no	NA	NA	NA	NA	NA	NA	NA	NA	NA	NA	NA	0.02176	NA
365	RIGG	Vespidae	Vespidae	family	animals	invertebrates	terrestrial_invertebrates	animals	invertebrates	Animalia	Arthropoda	Insecta	Hymenoptera	Vespidae	NA	NA	NA	10.7	2.6	NA	3.7	NA	0.0439786	0.0439786	0.0261044	0.0261044	NA	0.0363805	0.028282	1.1	14.5	30	no	NA	NA	NA	NA	NA	NA	NA	NA	NA	NA	NA	0.02828	NA
366	RIGG	Apidae	Apidae	family	animals	invertebrates	terrestrial_invertebrates	animals	invertebrates	Animalia	Arthropoda	Insecta	Hymenoptera	Apidae	NA	NA	NA	1.1	0.1	NA	0.2	NA	0.00452117	0.00452117	0.00100402	0.00100402	NA	0.00139925	0.00108777	1.1	14.5	31	no	NA	NA	NA	NA	NA	NA	NA	NA	NA	NA	NA	0.00109	NA
367	RIGG	Unknown insects	Insecta	class	animals	invertebrates	unknown_invertebrates	animals	invertebrates	Animalia	Arthropoda	Insecta	NA	NA	NA	NA	NA	6.4	0.3	NA	0.4	NA	0.026305	0.026305	0.00301205	0.00301205	NA	0.00419775	0.0032633	1.1	14.5	32	no	NA	NA	NA	NA	NA	NA	NA	NA	NA	NA	NA	0.00326	NA
368	RIGG	Refuse	NA	NA	other	other	other	other	other	NA	NA	NA	NA	NA	NA	NA	NA	7.2	1.4	NA	1.8	NA	0.0295931	0.0295931	0.0140562	0.0140562	NA	0	0	0	0	33	no	NA	NA	NA	NA	NA	NA	NA	NA	NA	NA	NA	0	NA
369	RIGG	Wood and bark	Tracheophyta	phylum	plants	vegetative_plant_material	leaves_branches_bark	NA	NA	Plantae	Tracheophyta	NA	NA	NA	NA	NA	NA	1.9	0.1	NA	0	NA	NA	NA	NA	NA	NA	NA	NA	NA	NA	34	no	NA	NA	NA	NA	NA	NA	NA	NA	NA	NA	NA	NA	NA
370	VULL	Graminoids	Poales	order	plants	vegetative_plant_material	grass	plants	vegetation	Plantae	Tracheophyta	Liliopsida	Poales	NA	NA	NA	NA	34.5	4.09	NA	NA	NA	0.131134	0.131134	0.0450639	0.0450639	NA	0.00986278	0.00315759	0.23	6.3	1	yes	loss	prop	02:19:00	-0.304354	NA	NA	NA	NA	NA	NA	NA	NA	NA
NA	VULL	Juncus	Juncus	genus	plants	vegetative_plant_material	grass	plants	vegetation	Plantae	Tracheophyta	Liliopsida	Poales	Juncaceae	Juncus	NA	NA	NA	NA	NA	NA	NA	NA	NA	NA	NA	NA	NA	NA	NA	NA	2	yes	gain	prop	1	0.0169086	0.0169086	NA	NA	NA	NA	NA	NA	0.00018	NA
NA	VULL	Luzula	Luzula	genus	plants	vegetative_plant_material	grass	plants	vegetation	Plantae	Tracheophyta	Liliopsida	Poales	Poaceae	Luzula	NA	NA	NA	NA	NA	NA	NA	NA	NA	NA	NA	NA	NA	NA	NA	NA	3	yes	gain	prop	1	0.0169086	0.0169086	NA	NA	NA	NA	NA	NA	0.00018	NA
NA	VULL	Phleum pratense	Phleum pratense	species	plants	vegetative_plant_material	grass	plants	vegetation	Plantae	Tracheophyta	Liliopsida	Poales	Poaceae	Phleum	Phleum pratense	NA	NA	NA	NA	NA	NA	NA	NA	NA	NA	NA	NA	NA	NA	NA	4	yes	gain	prop	1	0.0169086	0.0169086	NA	NA	NA	NA	NA	NA	0.00018	Phleum pratense
NA	VULL	Alopecurus pratensis	Alopecurus pratensis	species	plants	vegetative_plant_material	grass	plants	vegetation	Plantae	Tracheophyta	Liliopsida	Poales	Poaceae	Alopecurus	Alopecurus pratensis	NA	NA	NA	NA	NA	NA	NA	NA	NA	NA	NA	NA	NA	NA	NA	5	yes	gain	prop	1	0.0169086	0.0169086	NA	NA	NA	NA	NA	NA	0.00018	Alopecurus pratensis
NA	VULL	Agrostis canina	Agrostis canina	species	plants	vegetative_plant_material	grass	plants	vegetation	Plantae	Tracheophyta	Liliopsida	Poales	Poaceae	Agrostis	Agrostis canina	NA	NA	NA	NA	NA	NA	NA	NA	NA	NA	NA	NA	NA	NA	NA	6	yes	gain	prop	1	0.0169086	0.0169086	NA	NA	NA	NA	NA	NA	0.00018	Agrostis canina
NA	VULL	Agrostis stolonifera	Agrostis stolonifera	species	plants	vegetative_plant_material	grass	plants	vegetation	Plantae	Tracheophyta	Liliopsida	Poales	Poaceae	Agrostis	Agrostis stolonifera	NA	NA	NA	NA	NA	NA	NA	NA	NA	NA	NA	NA	NA	NA	NA	7	yes	gain	prop	1	0.0169086	0.0169086	NA	NA	NA	NA	NA	NA	0.00018	Agrostis stolonifera
NA	VULL	Calamagrostis	Calamagrostis	genus	plants	vegetative_plant_material	grass	plants	vegetation	Plantae	Tracheophyta	Liliopsida	Poales	Poaceae	Calamagrostis	NA	NA	NA	NA	NA	NA	NA	NA	NA	NA	NA	NA	NA	NA	NA	NA	8	yes	gain	prop	1	0.0169086	0.0169086	NA	NA	NA	NA	NA	NA	0.00018	NA
NA	VULL	Deschampsia caespitosa	Deschampsia cespitosa	species	plants	vegetative_plant_material	grass	plants	vegetation	Plantae	Tracheophyta	Liliopsida	Poales	Poaceae	Deschampsia	Deschampsia cespitosa	NA	NA	NA	NA	NA	NA	NA	NA	NA	NA	NA	NA	NA	NA	NA	9	yes	gain	prop	1	0.0169086	0.0169086	NA	NA	NA	NA	NA	NA	0.00018	Deschampsia cespitosa
NA	VULL	Melica nutans	Melica nutans	species	plants	vegetative_plant_material	grass	plants	vegetation	Plantae	Tracheophyta	Liliopsida	Poales	Poaceae	Melica	Melica nutans	NA	NA	NA	NA	NA	NA	NA	NA	NA	NA	NA	NA	NA	NA	NA	10	yes	gain	prop	1	0.0169086	0.0169086	NA	NA	NA	NA	NA	NA	0.00018	Melica nutans
NA	VULL	Molinia caerulea	Molinia caerulea	species	plants	vegetative_plant_material	grass	plants	vegetation	Plantae	Tracheophyta	Liliopsida	Poales	Poaceae	Molinia	Molinia caerulea	NA	NA	NA	NA	NA	NA	NA	NA	NA	NA	NA	NA	NA	NA	NA	11	yes	gain	prop	1	0.0169086	0.0169086	NA	NA	NA	NA	NA	NA	0.00018	Molinia caerulea
NA	VULL	Dactylis glomerata	Dactylis glomerata	species	plants	vegetative_plant_material	grass	plants	vegetation	Plantae	Tracheophyta	Liliopsida	Poales	Poaceae	Dactylis	Dactylis glomerata	NA	NA	NA	NA	NA	NA	NA	NA	NA	NA	NA	NA	NA	NA	NA	12	yes	gain	prop	1	0.0169086	0.0169086	NA	NA	NA	NA	NA	NA	0.00018	Dactylis glomerata
NA	VULL	Poa angustifolia	Poa angustifolia	species	plants	vegetative_plant_material	grass	plants	vegetation	Plantae	Tracheophyta	Liliopsida	Poales	Poaceae	Poa	Poa angustifolia	NA	NA	NA	NA	NA	NA	NA	NA	NA	NA	NA	NA	NA	NA	NA	13	yes	gain	prop	1	0.0169086	0.0169086	NA	NA	NA	NA	NA	NA	0.00018	Poa angustifolia
NA	VULL	Poa pratensis	Poa pratensis	species	plants	vegetative_plant_material	grass	plants	vegetation	Plantae	Tracheophyta	Liliopsida	Poales	Poaceae	Poa	Poa pratensis	NA	NA	NA	NA	NA	NA	NA	NA	NA	NA	NA	NA	NA	NA	NA	14	yes	gain	prop	1	0.0169086	0.0169086	NA	NA	NA	NA	NA	NA	0.00018	Poa pratensis
NA	VULL	Festuca pratensis	Festuca pratensis	species	plants	vegetative_plant_material	grass	plants	vegetation	Plantae	Tracheophyta	Liliopsida	Poales	Poaceae	Festuca	Festuca pratensis	NA	NA	NA	NA	NA	NA	NA	NA	NA	NA	NA	NA	NA	NA	NA	15	yes	gain	prop	1	0.0169086	0.0169086	NA	NA	NA	NA	NA	NA	0.00018	Festuca ovina
NA	VULL	Festuca rubra	Festuca rubra	species	plants	vegetative_plant_material	grass	plants	vegetation	Plantae	Tracheophyta	Liliopsida	Poales	Poaceae	Festuca	Festuca rubra	NA	NA	NA	NA	NA	NA	NA	NA	NA	NA	NA	NA	NA	NA	NA	16	yes	gain	prop	1	0.0169086	0.0169086	NA	NA	NA	NA	NA	NA	0.00018	Festuca rubra
NA	VULL	Elymus repens	Elymus repens	species	plants	vegetative_plant_material	grass	plants	vegetation	Plantae	Tracheophyta	Liliopsida	Poales	Poaceae	Elymus	Elymus repens	NA	NA	NA	NA	NA	NA	NA	NA	NA	NA	NA	NA	NA	NA	NA	17	yes	gain	prop	1	0.0169086	0.0169086	NA	NA	NA	NA	NA	NA	0.00018	Elymus repens
NA	VULL	Scirpus	Scirpus	genus	plants	vegetative_plant_material	grass	plants	vegetation	Plantae	Tracheophyta	Liliopsida	Poales	Cyperaceae	Scirpus	NA	NA	NA	NA	NA	NA	NA	NA	NA	NA	NA	NA	NA	NA	NA	NA	18	yes	gain	prop	1	0.0169086	0.0169086	NA	NA	NA	NA	NA	NA	0.00018	NA
NA	VULL	Carex	Carex	genus	plants	vegetative_plant_material	grass	plants	vegetation	Plantae	Tracheophyta	Liliopsida	Poales	Cyperaceae	Carex	NA	NA	NA	NA	NA	NA	NA	NA	NA	NA	NA	NA	NA	NA	NA	NA	19	yes	gain	prop	1	0.0169086	0.0169086	NA	NA	NA	NA	NA	NA	0.00018	NA
371	VULL	Forbs	Magnoliopsida	class	plants	vegetative_plant_material	forbs_herbs_legumes	plants	vegetation	Plantae	Tracheophyta	Magnoliopsida	NA	NA	NA	NA	NA	40.84	21.19	NA	NA	NA	0.155232	0.155232	0.233473	0.233473	NA	0.059985	0.0256057	0.27	8.4	20	yes	loss	prop	21:53:00	-0.000578885	NA	NA	NA	NA	NA	NA	NA	NA	NA
NA	VULL	Equisetum pratense	Equisetum pratense	species	plants	vegetative_plant_material	forbs_herbs_legumes	plants	vegetation	Plantae	Tracheophyta	Polypodiopsida	Equisetales	Equisetaceae	Equisetum	Equisetum pratense	NA	NA	NA	NA	NA	NA	NA	NA	NA	NA	NA	NA	NA	NA	NA	21	yes	gain	prop	20	1.75e-05	1.75e-05	NA	NA	NA	NA	NA	NA	0.00078	Equisetum pratense
NA	VULL	Urtica dioica	Urtica dioica	species	plants	vegetative_plant_material	forbs_herbs_legumes	plants	vegetation	Plantae	Tracheophyta	Magnoliopsida	Urticales	Urticaceae	Urtica	Urtica dioica	NA	NA	NA	NA	NA	NA	NA	NA	NA	NA	NA	NA	NA	NA	NA	22	yes	gain	prop	20	1.75e-05	1.75e-05	NA	NA	NA	NA	NA	NA	0.00078	Urtica dioica
NA	VULL	Rumex acetosa	Rumex acetosa	species	plants	vegetative_plant_material	forbs_herbs_legumes	plants	vegetation	Plantae	Tracheophyta	Magnoliopsida	Caryophyllales	Polygonaceae	Rumex	Rumex acetosa	NA	NA	NA	NA	NA	NA	NA	NA	NA	NA	NA	NA	NA	NA	NA	23	yes	gain	prop	20	1.75e-05	1.75e-05	NA	NA	NA	NA	NA	NA	0.00078	Rumex acetosa
NA	VULL	Ranunculus repens	Ranunculus repens	species	plants	vegetative_plant_material	forbs_herbs_legumes	plants	vegetation	Plantae	Tracheophyta	Magnoliopsida	Ranunculales	Ranunculaceae	Ranunculus	Ranunculus repens	NA	NA	NA	NA	NA	NA	NA	NA	NA	NA	NA	NA	NA	NA	NA	24	yes	gain	prop	20	1.75e-05	1.75e-05	NA	NA	NA	NA	NA	NA	0.00078	Ranunculus repens
NA	VULL	Ranunculus cassubicus	Ranunculus cassubicus	species	plants	vegetative_plant_material	forbs_herbs_legumes	plants	vegetation	Plantae	Tracheophyta	Magnoliopsida	Ranunculales	Ranunculaceae	Ranunculus	Ranunculus cassubicus	NA	NA	NA	NA	NA	NA	NA	NA	NA	NA	NA	NA	NA	NA	NA	25	yes	gain	prop	20	1.75e-05	1.75e-05	NA	NA	NA	NA	NA	NA	0.00078	Ranunculus cassubicus
NA	VULL	Brassica napus napus	Brassica napus napus	species	plants	vegetative_plant_material	forbs_herbs_legumes	plants	vegetation	Plantae	Tracheophyta	Magnoliopsida	Brassicales	Brassicaceae	Brassica	Brassica napus	Brassica napus napus	NA	NA	NA	NA	NA	NA	NA	NA	NA	NA	NA	NA	NA	NA	26	yes	gain	prop	20	1.75e-05	1.75e-05	NA	NA	NA	NA	NA	NA	0.00078	Brassica napus
NA	VULL	Sisymbrium officinale	Sisymbrium officinale	species	plants	vegetative_plant_material	forbs_herbs_legumes	plants	vegetation	Plantae	Tracheophyta	Magnoliopsida	Brassicales	Brassicaceae	Sisymbrium	Sisymbrium officinale	NA	NA	NA	NA	NA	NA	NA	NA	NA	NA	NA	NA	NA	NA	NA	27	yes	gain	prop	20	1.75e-05	1.75e-05	NA	NA	NA	NA	NA	NA	0.00078	Sisymbrium officinale
NA	VULL	Geum	Geum	genus	plants	vegetative_plant_material	forbs_herbs_legumes	plants	vegetation	Plantae	Tracheophyta	Magnoliopsida	Rosales	Rosaceae	Geum	NA	NA	NA	NA	NA	NA	NA	NA	NA	NA	NA	NA	NA	NA	NA	NA	28	yes	gain	prop	20	1.75e-05	1.75e-05	NA	NA	NA	NA	NA	NA	0.00078	NA
NA	VULL	Alchemilla	Alchemilla	genus	plants	vegetative_plant_material	forbs_herbs_legumes	plants	vegetation	Plantae	Tracheophyta	Magnoliopsida	Rosales	Rosaceae	Alchemilla	NA	NA	NA	NA	NA	NA	NA	NA	NA	NA	NA	NA	NA	NA	NA	NA	29	yes	gain	prop	20	1.75e-05	1.75e-05	NA	NA	NA	NA	NA	NA	0.00078	NA
NA	VULL	Trifolium repens	Trifolium repens	species	plants	vegetative_plant_material	forbs_herbs_legumes	plants	vegetation	Plantae	Tracheophyta	Magnoliopsida	Fabales	Fabaceae	Trifolium	Trifolium repens	NA	NA	NA	NA	NA	NA	NA	NA	NA	NA	NA	NA	NA	NA	NA	30	yes	gain	prop	20	1.75e-05	1.75e-05	NA	NA	NA	NA	NA	NA	0.00078	Trifolium repens
NA	VULL	Aegopodium podagraria	Aegopodium podagraria	species	plants	vegetative_plant_material	forbs_herbs_legumes	plants	vegetation	Plantae	Tracheophyta	Magnoliopsida	Apiales	Apiaceae	Aegopodium	Aegopodium podagraria	NA	NA	NA	NA	NA	NA	NA	NA	NA	NA	NA	NA	NA	NA	NA	31	yes	gain	prop	20	1.75e-05	1.75e-05	NA	NA	NA	NA	NA	NA	0.00078	Aegopodium podagraria
NA	VULL	Anthriscus sylvestris	Anthriscus sylvestris	species	plants	vegetative_plant_material	forbs_herbs_legumes	plants	vegetation	Plantae	Tracheophyta	Magnoliopsida	Apiales	Apiaceae	Anthriscus	Anthriscus sylvestris	NA	NA	NA	NA	NA	NA	NA	NA	NA	NA	NA	NA	NA	NA	NA	32	yes	gain	prop	20	1.75e-05	1.75e-05	NA	NA	NA	NA	NA	NA	0.00078	Anthriscus sylvestris
NA	VULL	Pimpinella saxifraga	Pimpinella saxifraga	species	plants	vegetative_plant_material	forbs_herbs_legumes	plants	vegetation	Plantae	Tracheophyta	Magnoliopsida	Apiales	Apiaceae	Pimpinella	Pimpinella saxifraga	NA	NA	NA	NA	NA	NA	NA	NA	NA	NA	NA	NA	NA	NA	NA	33	yes	gain	prop	20	1.75e-05	1.75e-05	NA	NA	NA	NA	NA	NA	0.00078	Pimpinella saxifraga
NA	VULL	Angelica sylvestris	Angelica sylvestris	species	plants	vegetative_plant_material	forbs_herbs_legumes	plants	vegetation	Plantae	Tracheophyta	Magnoliopsida	Apiales	Apiaceae	Angelica	Angelica sylvestris	NA	NA	NA	NA	NA	NA	NA	NA	NA	NA	NA	NA	NA	NA	NA	34	yes	gain	prop	20	1.75e-05	1.75e-05	NA	NA	NA	NA	NA	NA	0.00078	Angelica sylvestris
NA	VULL	Heracleum sibiricum	Heracleum sibiricum	species	plants	vegetative_plant_material	forbs_herbs_legumes	plants	vegetation	Plantae	Tracheophyta	Magnoliopsida	Apiales	Apiaceae	Heracleum	Heracleum sibiricum	NA	NA	NA	NA	NA	NA	NA	NA	NA	NA	NA	NA	NA	NA	NA	35	yes	gain	prop	20	1.75e-05	1.75e-05	NA	NA	NA	NA	NA	NA	0.00078	Heracleum sphondylium
NA	VULL	Ledum palustre	Rhododendron tomentosum	species	plants	vegetative_plant_material	forbs_herbs_legumes	plants	vegetation	Plantae	Tracheophyta	Magnoliopsida	Ericales	Ericaceae	Rhododendron	Rhododendron tomentosum	NA	NA	NA	NA	NA	NA	NA	NA	NA	NA	NA	NA	NA	NA	NA	36	yes	gain	prop	20	1.75e-05	1.75e-05	NA	NA	NA	NA	NA	NA	0.00078	Rhododendron tomentosum
NA	VULL	Galeobdolon luteum	Galeobdolon luteum	species	plants	vegetative_plant_material	forbs_herbs_legumes	plants	vegetation	Plantae	Tracheophyta	Magnoliopsida	Lamiales	Lamiaceae	Galeobdolon	Galeobdolon luteum	NA	NA	NA	NA	NA	NA	NA	NA	NA	NA	NA	NA	NA	NA	NA	37	yes	gain	prop	20	1.75e-05	1.75e-05	NA	NA	NA	NA	NA	NA	0.00078	Lamium galeobdolon
NA	VULL	Lamium hybridum	Lamium hybridum	species	plants	vegetative_plant_material	forbs_herbs_legumes	plants	vegetation	Plantae	Tracheophyta	Magnoliopsida	Lamiales	Lamiaceae	Lamium	Lamium hybridum	NA	NA	NA	NA	NA	NA	NA	NA	NA	NA	NA	NA	NA	NA	NA	38	yes	gain	prop	20	1.75e-05	1.75e-05	NA	NA	NA	NA	NA	NA	0.00078	Lamium purpureum
NA	VULL	Glechoma hederacea	Glechoma hederacea	species	plants	vegetative_plant_material	forbs_herbs_legumes	plants	vegetation	Plantae	Tracheophyta	Magnoliopsida	Lamiales	Lamiaceae	Glechoma	Glechoma hederacea	NA	NA	NA	NA	NA	NA	NA	NA	NA	NA	NA	NA	NA	NA	NA	39	yes	gain	prop	20	1.75e-05	1.75e-05	NA	NA	NA	NA	NA	NA	0.00078	Glechoma hederacea
NA	VULL	Verbascum nigrum	Verbascum nigrum	species	plants	vegetative_plant_material	forbs_herbs_legumes	plants	vegetation	Plantae	Tracheophyta	Magnoliopsida	Lamiales	Scrophularieae	Verbascum	Verbascum nigrum	NA	NA	NA	NA	NA	NA	NA	NA	NA	NA	NA	NA	NA	NA	NA	40	yes	gain	prop	20	1.75e-05	1.75e-05	NA	NA	NA	NA	NA	NA	0.00078	Verbascum nigrum
NA	VULL	Veronica chamaedrys	Veronica chamaedrys	species	plants	vegetative_plant_material	forbs_herbs_legumes	plants	vegetation	Plantae	Tracheophyta	Magnoliopsida	Lamiales	Plantaginaceae	Veronica	Veronica chamaedrys	NA	NA	NA	NA	NA	NA	NA	NA	NA	NA	NA	NA	NA	NA	NA	41	yes	gain	prop	20	1.75e-05	1.75e-05	NA	NA	NA	NA	NA	NA	0.00078	Veronica chamaedrys
NA	VULL	Plantago major	Plantago major	species	plants	vegetative_plant_material	forbs_herbs_legumes	plants	vegetation	Plantae	Tracheophyta	Magnoliopsida	Lamiales	Plantaginaceae	Plantago	Plantago major	NA	NA	NA	NA	NA	NA	NA	NA	NA	NA	NA	NA	NA	NA	NA	42	yes	gain	prop	20	1.75e-05	1.75e-05	NA	NA	NA	NA	NA	NA	0.00078	Plantago major
NA	VULL	Plantago lanceolata	Plantago lanceolata	species	plants	vegetative_plant_material	forbs_herbs_legumes	plants	vegetation	Plantae	Tracheophyta	Magnoliopsida	Lamiales	Plantaginaceae	Plantago	Plantago lanceolata	NA	NA	NA	NA	NA	NA	NA	NA	NA	NA	NA	NA	NA	NA	NA	43	yes	gain	prop	20	1.75e-05	1.75e-05	NA	NA	NA	NA	NA	NA	0.00078	Plantago lanceolata
NA	VULL	Campanula patula	Campanula patula	species	plants	vegetative_plant_material	forbs_herbs_legumes	plants	vegetation	Plantae	Tracheophyta	Magnoliopsida	Asterales	Campanulaceae	Campanula	Campanula patula	NA	NA	NA	NA	NA	NA	NA	NA	NA	NA	NA	NA	NA	NA	NA	44	yes	gain	prop	20	1.75e-05	1.75e-05	NA	NA	NA	NA	NA	NA	0.00078	Campanula patula
NA	VULL	Lapsana communis	Lapsana communis	species	plants	vegetative_plant_material	forbs_herbs_legumes	plants	vegetation	Plantae	Tracheophyta	Magnoliopsida	Asterales	Asteraceae	Lapsana	Lapsana communis	NA	NA	NA	NA	NA	NA	NA	NA	NA	NA	NA	NA	NA	NA	NA	45	yes	gain	prop	20	1.75e-05	1.75e-05	NA	NA	NA	NA	NA	NA	0.00078	Lapsana communis
NA	VULL	Mycelis muralis	Mycelis muralis	species	plants	vegetative_plant_material	forbs_herbs_legumes	plants	vegetation	Plantae	Tracheophyta	Magnoliopsida	Asterales	Asteraceae	Mycelis	Mycelis muralis	NA	NA	NA	NA	NA	NA	NA	NA	NA	NA	NA	NA	NA	NA	NA	46	yes	gain	prop	20	1.75e-05	1.75e-05	NA	NA	NA	NA	NA	NA	0.00078	Lactuca muralis
NA	VULL	Arctium	Arctium	genus	plants	vegetative_plant_material	forbs_herbs_legumes	plants	vegetation	Plantae	Tracheophyta	Magnoliopsida	Asterales	Asteraceae	Arctium	NA	NA	NA	NA	NA	NA	NA	NA	NA	NA	NA	NA	NA	NA	NA	NA	47	yes	gain	prop	20	1.75e-05	1.75e-05	NA	NA	NA	NA	NA	NA	0.00078	NA
NA	VULL	Cirsium oleraceum	Cirsium oleraceum	species	plants	vegetative_plant_material	forbs_herbs_legumes	plants	vegetation	Plantae	Tracheophyta	Magnoliopsida	Asterales	Asteraceae	Cirsium	Cirsium oleraceum	NA	NA	NA	NA	NA	NA	NA	NA	NA	NA	NA	NA	NA	NA	NA	48	yes	gain	prop	20	1.75e-05	1.75e-05	NA	NA	NA	NA	NA	NA	0.00078	Cirsium oleraceum
NA	VULL	Cirsium heterophyllum	Cirsium heterophyllum	species	plants	vegetative_plant_material	forbs_herbs_legumes	plants	vegetation	Plantae	Tracheophyta	Magnoliopsida	Asterales	Asteraceae	Cirsium	Cirsium heterophyllum	NA	NA	NA	NA	NA	NA	NA	NA	NA	NA	NA	NA	NA	NA	NA	49	yes	gain	prop	20	1.75e-05	1.75e-05	NA	NA	NA	NA	NA	NA	0.00078	Cirsium heterophyllum
NA	VULL	Taraxacum	Taraxacum	genus	plants	vegetative_plant_material	forbs_herbs_legumes	plants	vegetation	Plantae	Tracheophyta	Magnoliopsida	Asterales	Asteraceae	Taraxacum	NA	NA	NA	NA	NA	NA	NA	NA	NA	NA	NA	NA	NA	NA	NA	NA	50	yes	gain	prop	20	1.75e-05	1.75e-05	NA	NA	NA	NA	NA	NA	0.00078	NA
NA	VULL	Crepis paludosa	Crepis paludosa	species	plants	vegetative_plant_material	forbs_herbs_legumes	plants	vegetation	Plantae	Tracheophyta	Magnoliopsida	Asterales	Asteraceae	Crepis	Crepis paludosa	NA	NA	NA	NA	NA	NA	NA	NA	NA	NA	NA	NA	NA	NA	NA	51	yes	gain	prop	20	1.75e-05	1.75e-05	NA	NA	NA	NA	NA	NA	0.00078	Crepis paludosa
NA	VULL	Tussilago farfara	Tussilago farfara	species	plants	vegetative_plant_material	forbs_herbs_legumes	plants	vegetation	Plantae	Tracheophyta	Magnoliopsida	Asterales	Asteraceae	Tussilago	Tussilago farfara	NA	NA	NA	NA	NA	NA	NA	NA	NA	NA	NA	NA	NA	NA	NA	52	yes	gain	prop	20	1.75e-05	1.75e-05	NA	NA	NA	NA	NA	NA	0.00078	Tussilago farfara
NA	VULL	Orchidaceae	Orchidaceae	family	plants	vegetative_plant_material	forbs_herbs_legumes	plants	vegetation	Plantae	Tracheophyta	Liliopsida	Orchidales	Orchidaceae	NA	NA	NA	NA	NA	NA	NA	NA	NA	NA	NA	NA	NA	NA	NA	NA	NA	53	yes	gain	prop	20	1.75e-05	1.75e-05	NA	NA	NA	NA	NA	NA	0.00078	NA
372	VULL	Vaccinium myrtillus	Vaccinium myrtillus	species	plants	reproductive_plant_material	fruit	plants	fruit	Plantae	Tracheophyta	Magnoliopsida	Ericales	Ericaceae	Vaccinium	Vaccinium myrtillus	NA	25.34	11.42	NA	NA	NA	0.0963168	0.0963168	0.125826	0.125826	NA	0.127396	0.117179	1.064	18.1	54	no	NA	NA	NA	NA	NA	NA	NA	NA	NA	NA	NA	0.11718	Vaccinium myrtillus
373	VULL	Vaccinium vitis-idaea	Vaccinium vitis-idaea	species	plants	reproductive_plant_material	fruit	plants	fruit	Plantae	Tracheophyta	Magnoliopsida	Ericales	Ericaceae	Vaccinium	Vaccinium vitis-idaea	NA	9.89	3.81	NA	NA	NA	0.0375917	0.0375917	0.0419788	0.0419788	NA	0.0425025	0.0390939	1.064	18.1	55	no	NA	NA	NA	NA	NA	NA	NA	NA	NA	NA	NA	0.03909	Vaccinium vitis-idaea
374	VULL	Rubus idaeus	Rubus idaeus	species	plants	reproductive_plant_material	fruit	plants	fruit	Plantae	Tracheophyta	Magnoliopsida	Rosales	Rosaceae	Rubus	Rubus idaeus	NA	2.09	2.09	NA	NA	NA	0.00794405	0.00794405	0.0230278	0.0230278	NA	0.023315	0.0214452	1.064	18.1	56	no	NA	NA	NA	NA	NA	NA	NA	NA	NA	NA	NA	0.02145	Rubus idaeus
375	VULL	Malus domestica	Malus domestica	species	plants	reproductive_plant_material	fruit	plants	fruit	Plantae	Tracheophyta	Magnoliopsida	Rosales	Rosaceae	Malus	Malus domestica	NA	22.54	14.63	NA	NA	NA	0.0856741	0.0856741	0.161194	0.161194	NA	0.163205	0.150116	1.064	18.1	57	no	NA	NA	NA	NA	NA	NA	NA	NA	NA	NA	NA	0.15012	Malus pumila
376	VULL	Avena sativa	Avena sativa	species	plants	reproductive_plant_material	seeds	plants	seeds	Plantae	Tracheophyta	Liliopsida	Poales	Poaceae	Avena	Avena sativa	NA	42.92	23.66	NA	NA	NA	0.163138	0.163138	0.260688	0.260688	NA	0.359692	0.488042	1.45	26.7	58	no	NA	NA	NA	NA	NA	NA	NA	NA	NA	NA	NA	0.48804	Avena sativa
377	VULL	Formica sp	Formica	genus	animals	invertebrates	terrestrial_invertebrates	animals	invertebrates	Animalia	Arthropoda	Insecta	Hymenoptera	Formicidae	Formica	NA	NA	36.62	2.76	NA	NA	NA	0.139192	0.139192	0.0304099	0.0304099	NA	0.031831	0.0234549	1.1	14.5	59	yes	loss	prop	60:70	#VALUE!	NA	NA	NA	NA	NA	NA	NA	NA	NA
NA	VULL	Formica polyctena	Formica polyctena	species	animals	invertebrates	terrestrial_invertebrates	animals	invertebrates	Animalia	Arthropoda	Insecta	Hymenoptera	Formicidae	Formica	Formica polyctena	NA	NA	NA	NA	NA	NA	NA	NA	NA	NA	NA	NA	NA	NA	NA	60	yes	gain	prop	59	#VALUE!	#VALUE!	NA	NA	NA	NA	NA	NA	0.00213	Formica polyctena
NA	VULL	Formica aquilonia	Formica aquilonia	species	animals	invertebrates	terrestrial_invertebrates	animals	invertebrates	Animalia	Arthropoda	Insecta	Hymenoptera	Formicidae	Formica	Formica aquilonia	NA	NA	NA	NA	NA	NA	NA	NA	NA	NA	NA	NA	NA	NA	NA	61	yes	gain	prop	59	#VALUE!	#VALUE!	NA	NA	NA	NA	NA	NA	0.00213	Formica aquilonia
NA	VULL	Formica cinerea	Formica cinerea	species	animals	invertebrates	terrestrial_invertebrates	animals	invertebrates	Animalia	Arthropoda	Insecta	Hymenoptera	Formicidae	Formica	Formica cinerea	NA	NA	NA	NA	NA	NA	NA	NA	NA	NA	NA	NA	NA	NA	NA	62	yes	gain	prop	59	#VALUE!	#VALUE!	NA	NA	NA	NA	NA	NA	0.00213	Formica cinerea
NA	VULL	Formica pratensis	Formica pratensis	species	animals	invertebrates	terrestrial_invertebrates	animals	invertebrates	Animalia	Arthropoda	Insecta	Hymenoptera	Formicidae	Formica	Formica pratensis	NA	NA	NA	NA	NA	NA	NA	NA	NA	NA	NA	NA	NA	NA	NA	63	yes	gain	prop	59	#VALUE!	#VALUE!	NA	NA	NA	NA	NA	NA	0.00213	Formica pratensis
NA	VULL	Formica cunicularia	Formica cunicularia	species	animals	invertebrates	terrestrial_invertebrates	animals	invertebrates	Animalia	Arthropoda	Insecta	Hymenoptera	Formicidae	Formica	Formica cunicularia	NA	NA	NA	NA	NA	NA	NA	NA	NA	NA	NA	NA	NA	NA	NA	64	yes	gain	prop	59	#VALUE!	#VALUE!	NA	NA	NA	NA	NA	NA	0.00213	Formica cunicularia
NA	VULL	Formica rufa	Formica rufa	species	animals	invertebrates	terrestrial_invertebrates	animals	invertebrates	Animalia	Arthropoda	Insecta	Hymenoptera	Formicidae	Formica	Formica rufa	NA	NA	NA	NA	NA	NA	NA	NA	NA	NA	NA	NA	NA	NA	NA	65	yes	gain	prop	59	#VALUE!	#VALUE!	NA	NA	NA	NA	NA	NA	0.00213	Formica rufa
NA	VULL	Formica sanguinea	Formica sanguinea	species	animals	invertebrates	terrestrial_invertebrates	animals	invertebrates	Animalia	Arthropoda	Insecta	Hymenoptera	Formicidae	Formica	Formica sanguinea	NA	NA	NA	NA	NA	NA	NA	NA	NA	NA	NA	NA	NA	NA	NA	66	yes	gain	prop	59	#VALUE!	#VALUE!	NA	NA	NA	NA	NA	NA	0.00213	Formica sanguinea
NA	VULL	Formica fusca	Formica fusca	species	animals	invertebrates	terrestrial_invertebrates	animals	invertebrates	Animalia	Arthropoda	Insecta	Hymenoptera	Formicidae	Formica	Formica fusca	NA	NA	NA	NA	NA	NA	NA	NA	NA	NA	NA	NA	NA	NA	NA	67	yes	gain	prop	59	#VALUE!	#VALUE!	NA	NA	NA	NA	NA	NA	0.00213	Formica fusca
NA	VULL	Formica exsecta	Formica exsecta	species	animals	invertebrates	terrestrial_invertebrates	animals	invertebrates	Animalia	Arthropoda	Insecta	Hymenoptera	Formicidae	Formica	Formica exsecta	NA	NA	NA	NA	NA	NA	NA	NA	NA	NA	NA	NA	NA	NA	NA	68	yes	gain	prop	59	#VALUE!	#VALUE!	NA	NA	NA	NA	NA	NA	0.00213	Formica exsecta
NA	VULL	Formica lugubris	Formica lugubris	species	animals	invertebrates	terrestrial_invertebrates	animals	invertebrates	Animalia	Arthropoda	Insecta	Hymenoptera	Formicidae	Formica	Formica lugubris	NA	NA	NA	NA	NA	NA	NA	NA	NA	NA	NA	NA	NA	NA	NA	69	yes	gain	prop	59	#VALUE!	#VALUE!	NA	NA	NA	NA	NA	NA	0.00213	Formica lugubris
NA	VULL	Formica truncorum	Formica truncorum	species	animals	invertebrates	terrestrial_invertebrates	animals	invertebrates	Animalia	Arthropoda	Insecta	Hymenoptera	Formicidae	Formica	Formica truncorum	NA	NA	NA	NA	NA	NA	NA	NA	NA	NA	NA	NA	NA	NA	NA	70	yes	gain	prop	59	#VALUE!	#VALUE!	NA	NA	NA	NA	NA	NA	0.00213	Formica truncorum
378	VULL	Lasius sp	Lasius	genus	animals	invertebrates	terrestrial_invertebrates	animals	invertebrates	Animalia	Arthropoda	Insecta	Hymenoptera	Formicidae	Lasius	NA	NA	32.18	2.39	NA	NA	NA	0.122316	0.122316	0.0263332	0.0263332	NA	0.0275638	0.0203106	1.1	14.5	71	yes	loss	prop	72:76	#VALUE!	NA	NA	NA	NA	NA	NA	NA	NA	NA
NA	VULL	Lasius niger	Lasius niger	species	animals	invertebrates	terrestrial_invertebrates	animals	invertebrates	Animalia	Arthropoda	Insecta	Hymenoptera	Formicidae	Lasius	Lasius niger	NA	NA	NA	NA	NA	NA	NA	NA	NA	NA	NA	NA	NA	NA	NA	72	yes	gain	prop	71	#VALUE!	#VALUE!	NA	NA	NA	NA	NA	NA	0.00406	Lasius niger
NA	VULL	Lasius flavus	Lasius flavus	species	animals	invertebrates	terrestrial_invertebrates	animals	invertebrates	Animalia	Arthropoda	Insecta	Hymenoptera	Formicidae	Lasius	Lasius flavus	NA	NA	NA	NA	NA	NA	NA	NA	NA	NA	NA	NA	NA	NA	NA	73	yes	gain	prop	71	#VALUE!	#VALUE!	NA	NA	NA	NA	NA	NA	0.00406	Lasius flavus
NA	VULL	Lasius alienus	Lasius alienus	species	animals	invertebrates	terrestrial_invertebrates	animals	invertebrates	Animalia	Arthropoda	Insecta	Hymenoptera	Formicidae	Lasius	Lasius alienus	NA	NA	NA	NA	NA	NA	NA	NA	NA	NA	NA	NA	NA	NA	NA	74	yes	gain	prop	71	#VALUE!	#VALUE!	NA	NA	NA	NA	NA	NA	0.00406	Lasius alienus
NA	VULL	Lasius umbratus	Lasius umbratus	species	animals	invertebrates	terrestrial_invertebrates	animals	invertebrates	Animalia	Arthropoda	Insecta	Hymenoptera	Formicidae	Lasius	Lasius umbratus	NA	NA	NA	NA	NA	NA	NA	NA	NA	NA	NA	NA	NA	NA	NA	75	yes	gain	prop	71	#VALUE!	#VALUE!	NA	NA	NA	NA	NA	NA	0.00406	Lasius umbratus
NA	VULL	Lasius fuliginosus	Lasius fuliginosus	species	animals	invertebrates	terrestrial_invertebrates	animals	invertebrates	Animalia	Arthropoda	Insecta	Hymenoptera	Formicidae	Lasius	Lasius fuliginosus	NA	NA	NA	NA	NA	NA	NA	NA	NA	NA	NA	NA	NA	NA	NA	76	yes	gain	prop	71	#VALUE!	#VALUE!	NA	NA	NA	NA	NA	NA	0.00406	Lasius fuliginosus
379	VULL	Unknown mammals	Mammalia	class	animals	vertebrates	endotherm_vertebrates	animals	vertebrates	Animalia	Chordata	Mammalia	NA	NA	NA	NA	NA	16.17	4.72	NA	NA	NA	0.0614619	0.0614619	0.0520053	0.0520053	NA	0.154647	0.111595	3.125	14.2	77	yes	loss	prop	78:82	#VALUE!	NA	NA	NA	NA	NA	NA	NA	NA	NA
NA	VULL	Bos taurus	Bos taurus	species	animals	vertebrates	endotherm_vertebrates	animals	vertebrates	Animalia	Chordata	Mammalia	Artiodactyla	Bovidae	Bos	Bos taurus	NA	NA	NA	NA	NA	NA	NA	NA	NA	NA	NA	NA	NA	NA	NA	78	yes	gain	prop	77	#VALUE!	#VALUE!	NA	NA	NA	NA	NA	NA	0.02232	Bos taurus
NA	VULL	Capreolus capreolus	Capreolus capreolus	species	animals	vertebrates	endotherm_vertebrates	animals	vertebrates	Animalia	Chordata	Mammalia	Artiodactyla	Cervidae	Capreolus	Capreolus capreolus	NA	NA	NA	NA	NA	NA	NA	NA	NA	NA	NA	NA	NA	NA	NA	79	yes	gain	prop	77	#VALUE!	#VALUE!	NA	NA	NA	NA	NA	NA	0.02232	Capreolus capreolus
NA	VULL	Sus scrofa domestica	Sus scrofa domestica	species	animals	vertebrates	endotherm_vertebrates	animals	vertebrates	Animalia	Chordata	Mammalia	Artiodactyla	Suidae	Sus	Sus scrofa	Sus scrofa domestica	NA	NA	NA	NA	NA	NA	NA	NA	NA	NA	NA	NA	NA	NA	80	yes	gain	prop	77	#VALUE!	#VALUE!	NA	NA	NA	NA	NA	NA	0.02232	Sus scrofa
NA	VULL	Sus scrofa	Sus scrofa	species	animals	vertebrates	endotherm_vertebrates	animals	vertebrates	Animalia	Chordata	Mammalia	Artiodactyla	Suidae	Sus	Sus scrofa	NA	NA	NA	NA	NA	NA	NA	NA	NA	NA	NA	NA	NA	NA	NA	81	yes	gain	prop	77	#VALUE!	#VALUE!	NA	NA	NA	NA	NA	NA	0.02232	Sus scrofa
NA	VULL	Nyctereutes procyonoides	Nyctereutes procyonoides	species	animals	vertebrates	endotherm_vertebrates	animals	vertebrates	Animalia	Chordata	Mammalia	Carnivora	Canidae	Nyctereutes	Nyctereutes procyonoides	NA	NA	NA	NA	NA	NA	NA	NA	NA	NA	NA	NA	NA	NA	NA	82	yes	gain	prop	77	#VALUE!	#VALUE!	NA	NA	NA	NA	NA	NA	0.02232	Nyctereutes procyonoides
380	VULL	Unidentified material	NA	NA	other	other	other	NA	NA	NA	NA	NA	NA	NA	NA	NA	NA	4.21	0	NA	NA	NA	NA	NA	NA	NA	NA	NA	NA	NA	NA	83	no	NA	NA	NA	NA	NA	NA	NA	NA	NA	NA	NA	NA	NA
391	PARA	Quercus sp	Quercus	genus	plants	reproductive_plant_material	seeds	plants	seeds	Plantae	Tracheophyta	Magnoliopsida	Fagales	Fagaceae	Quercus	NA	NA	18.33	NA	NA	NA	NA	0.0480484	0.0480484	NA	0.0707601	NA	0.143526	0.222672	1.45	26.7	1	no	NA	NA	NA	NA	NA	NA	NA	NA	NA	NA	NA	0.22267	NA
392	PARA	Pinus sp	Pinus	genus	plants	reproductive_plant_material	seeds	plants	seeds	Plantae	Tracheophyta	Pinopsida	Pinales	Pinaceae	Pinus	NA	NA	2.22	NA	NA	NA	NA	0.00581929	0.00581929	NA	0.00479595	NA	0.00972783	0.0150922	1.45	26.7	2	yes	loss	prop	03:04:00	#VALUE!	NA	NA	NA	NA	NA	NA	NA	NA	NA
NA	PARA	Pinus nigra	Pinus nigra	species	plants	reproductive_plant_material	seeds	plants	seeds	Plantae	Tracheophyta	Pinopsida	Pinales	Pinaceae	Pinus	NA	NA	NA	NA	NA	NA	NA	NA	NA	NA	NA	NA	NA	NA	NA	NA	3	yes	gain	prop	2	#VALUE!	#VALUE!	NA	NA	NA	NA	NA	NA	0.00755	NA
NA	PARA	Pinus sylvestris	Pinus sylvestris	species	plants	reproductive_plant_material	seeds	plants	seeds	Plantae	Tracheophyta	Pinopsida	Pinales	Pinaceae	Pinus	NA	NA	NA	NA	NA	NA	NA	NA	NA	NA	NA	NA	NA	NA	NA	NA	4	yes	gain	prop	2	#VALUE!	#VALUE!	NA	NA	NA	NA	NA	NA	0.00755	NA
393	PARA	Corylus colurna	Corylus colurna	species	plants	reproductive_plant_material	seeds	plants	seeds	Plantae	Tracheophyta	Magnoliopsida	Fagales	Betulaceae	Corylus	Corylus colurna	NA	2.5	NA	NA	NA	NA	0.00655325	0.00655325	NA	0.00524324	NA	0.0106351	0.0164998	1.45	26.7	5	no	NA	NA	NA	NA	NA	NA	NA	NA	NA	NA	NA	0.0165	Corylus colurna
394	PARA	Prunus sp	Prunus	genus	plants	reproductive_plant_material	fruit	plants	fruit	Plantae	Tracheophyta	Magnoliopsida	Rosales	Rosaceae	Prunus	NA	NA	24.17	NA	NA	NA	NA	0.0633568	0.0633568	NA	0.0803977	NA	0.119663	0.125853	1.064	18.1	6	yes	loss	prop	7	-0.00884793	NA	NA	NA	NA	NA	NA	NA	NA	NA
NA	PARA	Prunus domestica	Prunus domestica	species	plants	reproductive_plant_material	fruit	plants	fruit	Plantae	Tracheophyta	Magnoliopsida	Rosales	Rosaceae	Prunus	Prunus domestica	NA	NA	NA	NA	NA	NA	NA	NA	NA	NA	NA	NA	NA	NA	NA	7	yes	gain	prop	6	0.00884793	0.00884793	NA	NA	NA	NA	NA	NA	0.12585	Prunus domestica
395	PARA	Prunus avium	Prunus avium	species	plants	reproductive_plant_material	fruit	plants	fruit	Plantae	Tracheophyta	Magnoliopsida	Rosales	Rosaceae	Prunus	Prunus avium	NA	1.94	NA	NA	NA	NA	0.00508532	0.00508532	NA	0.00502096	NA	0.00747312	0.00785969	1.064	18.1	8	no	NA	NA	NA	NA	NA	NA	NA	NA	NA	NA	NA	0.00786	Prunus avium
396	PARA	Morus alba	Morus alba	species	plants	reproductive_plant_material	fruit	plants	fruit	Plantae	Tracheophyta	Magnoliopsida	Rosales	Moraceae	Morus	Morus alba	NA	2.78	NA	NA	NA	NA	0.00728722	0.00728722	NA	0.00732245	NA	0.0108986	0.0114624	1.064	18.1	9	no	NA	NA	NA	NA	NA	NA	NA	NA	NA	NA	NA	0.01146	Morus alba
397	PARA	Rubus sp	Rubus	genus	plants	reproductive_plant_material	fruit	plants	fruit	Plantae	Tracheophyta	Magnoliopsida	Rosales	Rosaceae	Rubus	NA	NA	5.28	NA	NA	NA	NA	0.0138405	0.0138405	NA	0.0160014	NA	0.0238162	0.0250482	1.064	18.1	10	no	NA	NA	NA	NA	NA	NA	NA	NA	NA	NA	NA	0.02505	NA
398	PARA	Pyrus communis	Pyrus communis	species	plants	reproductive_plant_material	fruit	plants	fruit	Plantae	Tracheophyta	Magnoliopsida	Rosales	Rosaceae	Pyrus	Pyrus communis	NA	4.17	NA	NA	NA	NA	0.0109308	0.0109308	NA	0.0117896	NA	0.0175474	0.0184551	1.064	18.1	11	no	NA	NA	NA	NA	NA	NA	NA	NA	NA	NA	NA	0.01846	Pyrus communis
399	PARA	Pyrus sp	Pyrus	genus	plants	reproductive_plant_material	fruit	plants	fruit	Plantae	Tracheophyta	Magnoliopsida	Rosales	Rosaceae	Pyrus	NA	NA	3.33	NA	NA	NA	NA	0.00872893	0.00872893	NA	0.00917242	NA	0.0136521	0.0143583	1.064	18.1	12	yes	loss	prop	13	-0.000983103	NA	NA	NA	NA	NA	NA	NA	NA	NA
NA	PARA	Pyrus communis	Pyrus communis	species	plants	reproductive_plant_material	fruit	plants	fruit	Plantae	Tracheophyta	Magnoliopsida	Rosales	Rosaceae	Pyrus	Pyrus communis	NA	NA	NA	NA	NA	NA	NA	NA	NA	NA	NA	NA	NA	NA	NA	13	yes	gain	prop	12	0.000983103	0.000983103	NA	NA	NA	NA	NA	NA	0.01436	Pyrus communis
400	PARA	Malus sp	Malus	genus	plants	reproductive_plant_material	fruit	plants	fruit	Plantae	Tracheophyta	Magnoliopsida	Rosales	Rosaceae	Malus	NA	NA	5.28	NA	NA	NA	NA	0.0138405	0.0138405	NA	0.0149536	NA	0.0222567	0.023408	1.064	18.1	14	yes	loss	prop	15	-0.000983103	NA	NA	NA	NA	NA	NA	NA	NA	NA
NA	PARA	Malus domestica	Malus domestica	species	plants	reproductive_plant_material	fruit	plants	fruit	Plantae	Tracheophyta	Magnoliopsida	Rosales	Rosaceae	Malus	Malus domestica	NA	NA	NA	NA	NA	NA	NA	NA	NA	NA	NA	NA	NA	NA	NA	15	yes	gain	prop	14	0.000983103	0.000983103	NA	NA	NA	NA	NA	NA	0.02341	Malus pumila
401	PARA	Vitis vinifera	Vitis vinifera	species	plants	reproductive_plant_material	fruit	plants	fruit	Plantae	Tracheophyta	Magnoliopsida	Vitales	Vitaceae	Vitis	Vitis vinifera	NA	1.39	NA	NA	NA	NA	0.00364361	0.00364361	NA	0.00349998	NA	0.00520932	0.00547879	1.064	18.1	16	no	NA	NA	NA	NA	NA	NA	NA	NA	NA	NA	NA	0.00548	Vitis vinifera
402	PARA	Ficus carica	Ficus carica	species	plants	reproductive_plant_material	fruit	plants	fruit	Plantae	Tracheophyta	Magnoliopsida	Rosales	Moraceae	Ficus	Ficus carica	NA	0.28	NA	NA	NA	NA	0.000733964	0.000733964	NA	0.000623981	NA	0.000928724	0.000976765	1.064	18.1	17	no	NA	NA	NA	NA	NA	NA	NA	NA	NA	NA	NA	0.00098	Ficus carica
403	PARA	Solanum nigrum	Solanum nigrum	species	plants	reproductive_plant_material	fruit	plants	fruit	Plantae	Tracheophyta	Magnoliopsida	Solanales	Solanaceae	Solanum	Solanum nigrum	NA	1.11	NA	NA	NA	NA	0.00290964	0.00290964	NA	0.00271244	NA	0.00403715	0.00424599	1.064	18.1	18	no	NA	NA	NA	NA	NA	NA	NA	NA	NA	NA	NA	0.00425	Solanum nigrum
404	PARA	Juniperus sp	Juniperus	genus	plants	reproductive_plant_material	fruit	plants	fruit	Plantae	Tracheophyta	Pinopsida	Pinales	Cupressaceae	Juniperus	NA	NA	0.55	NA	NA	NA	NA	0.00144172	0.00144172	NA	0.00131846	NA	0.00196237	0.00206388	1.064	18.1	19	no	NA	NA	NA	NA	NA	NA	NA	NA	NA	NA	NA	0.00206	NA
405	PARA	Sorbus aucuparia	Sorbus aucuparia	species	plants	reproductive_plant_material	fruit	plants	fruit	Plantae	Tracheophyta	Magnoliopsida	Rosales	Rosaceae	Sorbus	Sorbus aucuparia	NA	0.55	NA	NA	NA	NA	0.00144172	0.00144172	NA	0.00125186	NA	0.00186326	0.00195964	1.064	18.1	20	no	NA	NA	NA	NA	NA	NA	NA	NA	NA	NA	NA	0.00196	Sorbus aucuparia
406	PARA	Cornus sp	Cornus	genus	plants	reproductive_plant_material	fruit	plants	fruit	Plantae	Tracheophyta	Magnoliopsida	Cornales	Cornaceae	Cornus	NA	NA	0.55	NA	NA	NA	NA	0.00144172	0.00144172	NA	0.00129078	NA	0.00192118	0.00202056	1.064	18.1	21	yes	loss	prop	22	-0.0020215	NA	NA	NA	NA	NA	NA	NA	NA	NA
NA	PARA	Cornus mas	Cornus mas	species	plants	reproductive_plant_material	fruit	plants	fruit	Plantae	Tracheophyta	Magnoliopsida	Cornales	Cornaceae	Cornus	Cornus mas	NA	NA	NA	NA	NA	NA	NA	NA	NA	NA	NA	NA	NA	NA	NA	22	yes	gain	prop	21	0.0020215	0.0020215	NA	NA	NA	NA	NA	NA	0.00202	Cornus mas
407	PARA	Fragaria vesca	Fragaria vesca	species	plants	reproductive_plant_material	fruit	plants	fruit	Plantae	Tracheophyta	Magnoliopsida	Rosales	Rosaceae	Fragaria	Fragaria vesca	NA	0.28	NA	NA	NA	NA	0.000733964	0.000733964	NA	0.000636569	NA	0.00094746	0.000996471	1.064	18.1	23	no	NA	NA	NA	NA	NA	NA	NA	NA	NA	NA	NA	0.001	Fragaria vesca
408	PARA	Solanum sp	Solanum	genus	plants	vegetative_plant_material	roots_tubers_bulbs	plants	vegetation	Plantae	Tracheophyta	Magnoliopsida	Solanales	Solanaceae	Solanum	NA	NA	2.22	NA	NA	NA	NA	0.00581929	0.00581929	NA	0.00616276	NA	0.00689667	0.00661223	0.8	16.5	24	no	NA	NA	NA	NA	NA	NA	NA	NA	NA	NA	NA	0.00661	NA
409	PARA	Helianthus annuus	Helianthus annuus	species	plants	reproductive_plant_material	seeds	plants	seeds	Plantae	Tracheophyta	Magnoliopsida	Asterales	Asteraceae	Helianthus	Helianthus annuus	NA	0.55	NA	NA	NA	NA	0.00144172	0.00144172	NA	0.000787326	NA	0.00159697	0.00247761	1.45	26.7	25	no	NA	NA	NA	NA	NA	NA	NA	NA	NA	NA	NA	0.00248	Helianthus annuus
410	PARA	Zea mays	Zea mays	species	plants	reproductive_plant_material	seeds	plants	seeds	Plantae	Tracheophyta	Liliopsida	Poales	Poaceae	Zea	Zea mays	NA	2.22	NA	NA	NA	NA	0.00581929	0.00581929	NA	0.00453358	NA	0.00919566	0.0142666	1.45	26.7	26	no	NA	NA	NA	NA	NA	NA	NA	NA	NA	NA	NA	0.01427	Zea mays
411	PARA	Triticum sp	Triticum	genus	plants	reproductive_plant_material	seeds	plants	seeds	Plantae	Tracheophyta	Liliopsida	Poales	Poaceae	Triticum	NA	NA	14.44	NA	NA	NA	NA	0.0378516	0.0378516	NA	0.0527877	NA	0.107072	0.166116	1.45	26.7	27	no	NA	NA	NA	NA	NA	NA	NA	NA	NA	NA	NA	0.16612	NA
412	PARA	Other seeds	Tracheophyta	phylum	plants	reproductive_plant_material	seeds	NA	NA	Plantae	Tracheophyta	NA	NA	NA	NA	NA	NA	0	NA	NA	NA	NA	NA	NA	NA	NA	NA	NA	NA	NA	NA	28	no	NA	NA	NA	NA	NA	NA	NA	NA	NA	NA	NA	NA	NA
413	PARA	Poa sp	Poa	genus	plants	vegetative_plant_material	grass	plants	vegetation	Plantae	Tracheophyta	Liliopsida	Poales	Poaceae	Poa	NA	NA	17.5	NA	NA	NA	NA	0.0458728	0.0458728	NA	0.0468745	NA	0.0150813	0.00552082	0.23	6.3	29	no	NA	NA	NA	NA	NA	NA	NA	NA	NA	NA	NA	0.00552	NA
414	PARA	Phleum sp	Phleum	genus	plants	vegetative_plant_material	grass	plants	vegetation	Plantae	Tracheophyta	Liliopsida	Poales	Poaceae	Phleum	NA	NA	10	NA	NA	NA	NA	0.026213	0.026213	NA	0.0264357	NA	0.00850534	0.00311356	0.23	6.3	30	no	NA	NA	NA	NA	NA	NA	NA	NA	NA	NA	NA	0.00311	NA
415	PARA	Lolium sp	Lolium	genus	plants	vegetative_plant_material	grass	plants	vegetation	Plantae	Tracheophyta	Liliopsida	Poales	Poaceae	Lolium	NA	NA	15	NA	NA	NA	NA	0.0393195	0.0393195	NA	0.039753	NA	0.01279	0.00468207	0.23	6.3	31	no	NA	NA	NA	NA	NA	NA	NA	NA	NA	NA	NA	0.00468	NA
416	PARA	Triticum sp	Triticum	genus	plants	vegetative_plant_material	grass	plants	vegetation	Plantae	Tracheophyta	Liliopsida	Poales	Poaceae	Triticum	NA	NA	21.11	NA	NA	NA	NA	0.0553357	0.0553357	NA	0.0594465	NA	0.0191262	0.00700153	0.23	6.3	32	no	NA	NA	NA	NA	NA	NA	NA	NA	NA	NA	NA	0.007	NA
417	PARA	Avena sp	Avena	genus	plants	vegetative_plant_material	grass	plants	vegetation	Plantae	Tracheophyta	Liliopsida	Poales	Poaceae	Avena	NA	NA	11.11	NA	NA	NA	NA	0.0291227	0.0291227	NA	0.0302129	NA	0.00972061	0.00355843	0.23	6.3	33	no	NA	NA	NA	NA	NA	NA	NA	NA	NA	NA	NA	0.00356	NA
418	PARA	Hordeum sp	Hordeum	genus	plants	vegetative_plant_material	grass	plants	vegetation	Plantae	Tracheophyta	Liliopsida	Poales	Poaceae	Hordeum	NA	NA	5.55	NA	NA	NA	NA	0.0145482	0.0145482	NA	0.0157555	NA	0.00506913	0.00185566	0.23	6.3	34	no	NA	NA	NA	NA	NA	NA	NA	NA	NA	NA	NA	0.00186	NA
419	PARA	Bromus sp	Bromus	genus	plants	vegetative_plant_material	grass	plants	vegetation	Plantae	Tracheophyta	Liliopsida	Poales	Poaceae	Bromus	NA	NA	15	NA	NA	NA	NA	0.0393195	0.0393195	NA	0.0401779	NA	0.0129267	0.0047321	0.23	6.3	35	no	NA	NA	NA	NA	NA	NA	NA	NA	NA	NA	NA	0.00473	NA
420	PARA	Cynodon dactylon	Cynodon dactylon	species	plants	vegetative_plant_material	grass	plants	vegetation	Plantae	Tracheophyta	Liliopsida	Poales	Poaceae	Cynodon	Cynodon dactylon	NA	1.67	NA	NA	NA	NA	0.00437757	0.00437757	NA	0.00477729	NA	0.00153703	0.000562663	0.23	6.3	36	no	NA	NA	NA	NA	NA	NA	NA	NA	NA	NA	NA	0.00056	Cynodon dactylon
421	PARA	Medicago sp	Medicago	genus	plants	vegetative_plant_material	forbs_herbs_legumes	plants	vegetation	Plantae	Tracheophyta	Magnoliopsida	Fabales	Fabaceae	Medicago	NA	NA	26.11	NA	NA	NA	NA	0.0684422	0.0684422	NA	0.0736365	NA	0.0278119	0.0135748	0.27	8.4	37	yes	loss	prop	38	-0.200725	NA	NA	NA	NA	NA	NA	NA	NA	NA
NA	PARA	Medicago sativa	Medicago sativa	species	plants	vegetative_plant_material	forbs_herbs_legumes	plants	vegetation	Plantae	Tracheophyta	Magnoliopsida	Fabales	Fabaceae	Medicago	Medicago sativa		NA	NA	NA	NA	NA	NA	NA	NA	NA	NA	NA	NA	NA	NA	38	yes	gain	prop	37	0.200725	0.200725	NA	NA	NA	NA	NA	NA	0.01357	Medicago sativa
422	PARA	Vicia sp	Vicia	genus	plants	vegetative_plant_material	forbs_herbs_legumes	plants	vegetation	Plantae	Tracheophyta	Magnoliopsida	Fabales	Fabaceae	Vicia	NA	NA	3.05	NA	NA	NA	NA	0.00799497	0.00799497	NA	0.00835236	NA	0.00315461	0.00153975	0.27	8.4	39	no	NA	NA	NA	NA	NA	NA	NA	NA	NA	NA	NA	0.00154	NA
423	PARA	Trifolium sp	Trifolium	genus	plants	vegetative_plant_material	forbs_herbs_legumes	plants	vegetation	Plantae	Tracheophyta	Magnoliopsida	Fabales	Fabaceae	Trifolium	NA	NA	14.17	NA	NA	NA	NA	0.0371438	0.0371438	NA	0.0388214	NA	0.0146625	0.0071567	0.27	8.4	40	no	NA	NA	NA	NA	NA	NA	NA	NA	NA	NA	NA	0.00716	NA
424	PARA	Chenopodium sp	Chenopodium	genus	plants	vegetative_plant_material	forbs_herbs_legumes	plants	vegetation	Plantae	Tracheophyta	Magnoliopsida	Caryophyllales	Amaranthaceae	Chenopodium	NA	NA	1.94	NA	NA	NA	NA	0.00508532	0.00508532	NA	0.00514604	NA	0.00194362	0.000948668	0.27	8.4	41	no	NA	NA	NA	NA	NA	NA	NA	NA	NA	NA	NA	0.00095	NA
425	PARA	Malva sp	Malva	genus	plants	vegetative_plant_material	forbs_herbs_legumes	plants	vegetation	Plantae	Tracheophyta	Magnoliopsida	Malvales	Malvaceae	Malva	NA	NA	3.05	NA	NA	NA	NA	0.00799497	0.00799497	NA	0.00808436	NA	0.00305339	0.00149035	0.27	8.4	42	no	NA	NA	NA	NA	NA	NA	NA	NA	NA	NA	NA	0.00149	NA
426	PARA	Unidentified graminae	Poaceae	family	plants	vegetative_plant_material	grass	plants	vegetation	Plantae	Tracheophyta	Liliopsida	Poales	Poaceae	NA	NA	NA	37.22	NA	NA	NA	NA	0.0975648	0.0975648	NA	0.105945	NA	0.0340866	0.0124781	0.23	6.3	43	yes	loss	prop	1 day, 20:51:00	#VALUE!	NA	NA	NA	NA	NA	NA	NA	NA	NA
NA	PARA	Poa	Poa	genus	plants	vegetative_plant_material	grass	plants	vegetation	Plantae	Tracheophyta	Liliopsida	Poales	Poaceae	Poa	NA	NA	NA	NA	NA	NA	NA	NA	NA	NA	NA	NA	NA	NA	NA	NA	44	yes	gain	prop	43	#VALUE!	#VALUE!	NA	NA	NA	NA	NA	NA	0.00156	NA
NA	PARA	Phleum	Phleum	genus	plants	vegetative_plant_material	grass	plants	vegetation	Plantae	Tracheophyta	Liliopsida	Poales	Poaceae	Phleum	NA	NA	NA	NA	NA	NA	NA	NA	NA	NA	NA	NA	NA	NA	NA	NA	45	yes	gain	prop	43	#VALUE!	#VALUE!	NA	NA	NA	NA	NA	NA	0.00156	NA
NA	PARA	Lolium	Lolium	genus	plants	vegetative_plant_material	grass	plants	vegetation	Plantae	Tracheophyta	Liliopsida	Poales	Poaceae	Lolium	NA	NA	NA	NA	NA	NA	NA	NA	NA	NA	NA	NA	NA	NA	NA	NA	46	yes	gain	prop	43	#VALUE!	#VALUE!	NA	NA	NA	NA	NA	NA	0.00156	NA
NA	PARA	Triticum	Triticum	genus	plants	vegetative_plant_material	grass	plants	vegetation	Plantae	Tracheophyta	Liliopsida	Poales	Poaceae	Triticum	NA	NA	NA	NA	NA	NA	NA	NA	NA	NA	NA	NA	NA	NA	NA	NA	47	yes	gain	prop	43	#VALUE!	#VALUE!	NA	NA	NA	NA	NA	NA	0.00156	NA
NA	PARA	Avena	Avena	genus	plants	vegetative_plant_material	grass	plants	vegetation	Plantae	Tracheophyta	Liliopsida	Poales	Poaceae	Avena	NA	NA	NA	NA	NA	NA	NA	NA	NA	NA	NA	NA	NA	NA	NA	NA	48	yes	gain	prop	43	#VALUE!	#VALUE!	NA	NA	NA	NA	NA	NA	0.00156	NA
NA	PARA	Hordeum	Hordeum	genus	plants	vegetative_plant_material	grass	plants	vegetation	Plantae	Tracheophyta	Liliopsida	Poales	Poaceae	Hordeum	NA	NA	NA	NA	NA	NA	NA	NA	NA	NA	NA	NA	NA	NA	NA	NA	49	yes	gain	prop	43	#VALUE!	#VALUE!	NA	NA	NA	NA	NA	NA	0.00156	NA
NA	PARA	Bromus	Bromus	genus	plants	vegetative_plant_material	grass	plants	vegetation	Plantae	Tracheophyta	Liliopsida	Poales	Poaceae	Bromus	NA	NA	NA	NA	NA	NA	NA	NA	NA	NA	NA	NA	NA	NA	NA	NA	50	yes	gain	prop	43	#VALUE!	#VALUE!	NA	NA	NA	NA	NA	NA	0.00156	NA
NA	PARA	Cynodon dactylon	Cynodon dactylon	species	plants	vegetative_plant_material	grass	plants	vegetation	Plantae	Tracheophyta	Liliopsida	Poales	Poaceae	Cynodon	Cynodon dactylon	NA	NA	NA	NA	NA	NA	NA	NA	NA	NA	NA	NA	NA	NA	NA	51	yes	gain	prop	43	#VALUE!	#VALUE!	NA	NA	NA	NA	NA	NA	0.00156	Cynodon dactylon
427	PARA	Unidentified dicotyledons	Tracheophyta	phylum	plants	vegetative_plant_material	forbs_herbs_legumes	plants	vegetation	Plantae	Tracheophyta	NA	NA	NA	NA	NA	NA	15	NA	NA	NA	NA	0.0393195	0.0393195	NA	0.0417316	NA	0.0157617	0.0076932	0.27	8.4	52	yes	loss	prop	2 days, 5:57:00	#VALUE!	NA	NA	NA	NA	NA	NA	NA	NA	NA
NA	PARA	Medicago sativa	Medicago sativa	species	plants	vegetative_plant_material	forbs_herbs_legumes	plants	vegetation	Plantae	Tracheophyta	Magnoliopsida	Fabales	Fabaceae	Medicago	Medicago sativa	NA	NA	NA	NA	NA	NA	NA	NA	NA	NA	NA	NA	NA	NA	NA	53	yes	gain	prop	52	#VALUE!	#VALUE!	NA	NA	NA	NA	NA	NA	0.00154	Medicago sativa
NA	PARA	Vicia	Vicia	genus	plants	vegetative_plant_material	forbs_herbs_legumes	plants	vegetation	Plantae	Tracheophyta	Magnoliopsida	Fabales	Fabaceae	Vicia	NA	NA	NA	NA	NA	NA	NA	NA	NA	NA	NA	NA	NA	NA	NA	NA	54	yes	gain	prop	52	#VALUE!	#VALUE!	NA	NA	NA	NA	NA	NA	0.00154	NA
NA	PARA	Trifolium	Trifolium	genus	plants	vegetative_plant_material	forbs_herbs_legumes	plants	vegetation	Plantae	Tracheophyta	Magnoliopsida	Fabales	Fabaceae	Trifolium	NA	NA	NA	NA	NA	NA	NA	NA	NA	NA	NA	NA	NA	NA	NA	NA	55	yes	gain	prop	52	#VALUE!	#VALUE!	NA	NA	NA	NA	NA	NA	0.00154	NA
NA	PARA	Chenopodium	Chenopodium	genus	plants	vegetative_plant_material	forbs_herbs_legumes	plants	vegetation	Plantae	Tracheophyta	Magnoliopsida	Caryophyllales	Amaranthaceae	Chenopodium	NA	NA	NA	NA	NA	NA	NA	NA	NA	NA	NA	NA	NA	NA	NA	NA	56	yes	gain	prop	52	#VALUE!	#VALUE!	NA	NA	NA	NA	NA	NA	0.00154	NA
NA	PARA	Malva	Malva	genus	plants	vegetative_plant_material	forbs_herbs_legumes	plants	vegetation	Plantae	Tracheophyta	Magnoliopsida	Malvales	Malvaceae	Malva	NA	NA	NA	NA	NA	NA	NA	NA	NA	NA	NA	NA	NA	NA	NA	NA	57	yes	gain	prop	52	#VALUE!	#VALUE!	NA	NA	NA	NA	NA	NA	0.00154	NA
428	PARA	Unidentified underbrush	Tracheophyta	phylum	plants	vegetative_plant_material	unknown_vegetative_plant_material	plants	vegetation	Plantae	Tracheophyta	NA	NA	NA	NA	NA	NA	20.55	NA	NA	NA	NA	0.0538677	0.0538677	NA	0.0573325	NA	0.0315186	0.0181312	0.393	9.9	58	yes	loss	prop	59:71	-0.0156454	NA	NA	NA	NA	NA	NA	NA	NA	NA
NA	PARA	Poa	Poa	genus	plants	vegetative_plant_material	grass	plants	vegetation	Plantae	Tracheophyta	Liliopsida	Poales	Poaceae	Poa	NA	NA	NA	NA	NA	NA	NA	NA	NA	NA	NA	NA	NA	NA	NA	NA	59	yes	gain	prop	58	0.00120349	0.00120349	NA	NA	NA	NA	NA	NA	0.00139	NA
NA	PARA	Phleum	Phleum	genus	plants	vegetative_plant_material	grass	plants	vegetation	Plantae	Tracheophyta	Liliopsida	Poales	Poaceae	Phleum	NA	NA	NA	NA	NA	NA	NA	NA	NA	NA	NA	NA	NA	NA	NA	NA	60	yes	gain	prop	58	0.00120349	0.00120349	NA	NA	NA	NA	NA	NA	0.00139	NA
NA	PARA	Lolium	Lolium	genus	plants	vegetative_plant_material	grass	plants	vegetation	Plantae	Tracheophyta	Liliopsida	Poales	Poaceae	Lolium	NA	NA	NA	NA	NA	NA	NA	NA	NA	NA	NA	NA	NA	NA	NA	NA	61	yes	gain	prop	58	0.00120349	0.00120349	NA	NA	NA	NA	NA	NA	0.00139	NA
NA	PARA	Triticum	Triticum	genus	plants	vegetative_plant_material	grass	plants	vegetation	Plantae	Tracheophyta	Liliopsida	Poales	Poaceae	Triticum	NA	NA	NA	NA	NA	NA	NA	NA	NA	NA	NA	NA	NA	NA	NA	NA	62	yes	gain	prop	58	0.00120349	0.00120349	NA	NA	NA	NA	NA	NA	0.00139	NA
NA	PARA	Avena	Avena	genus	plants	vegetative_plant_material	grass	plants	vegetation	Plantae	Tracheophyta	Liliopsida	Poales	Poaceae	Avena	NA	NA	NA	NA	NA	NA	NA	NA	NA	NA	NA	NA	NA	NA	NA	NA	63	yes	gain	prop	58	0.00120349	0.00120349	NA	NA	NA	NA	NA	NA	0.00139	NA
NA	PARA	Hordeum	Hordeum	genus	plants	vegetative_plant_material	grass	plants	vegetation	Plantae	Tracheophyta	Liliopsida	Poales	Poaceae	Hordeum	NA	NA	NA	NA	NA	NA	NA	NA	NA	NA	NA	NA	NA	NA	NA	NA	64	yes	gain	prop	58	0.00120349	0.00120349	NA	NA	NA	NA	NA	NA	0.00139	NA
NA	PARA	Bromus	Bromus	genus	plants	vegetative_plant_material	grass	plants	vegetation	Plantae	Tracheophyta	Liliopsida	Poales	Poaceae	Bromus	NA	NA	NA	NA	NA	NA	NA	NA	NA	NA	NA	NA	NA	NA	NA	NA	65	yes	gain	prop	58	0.00120349	0.00120349	NA	NA	NA	NA	NA	NA	0.00139	NA
NA	PARA	Cynodon dactylon	Cynodon dactylon	species	plants	vegetative_plant_material	grass	plants	vegetation	Plantae	Tracheophyta	Liliopsida	Poales	Poaceae	Cynodon	Cynodon dactylon	NA	NA	NA	NA	NA	NA	NA	NA	NA	NA	NA	NA	NA	NA	NA	66	yes	gain	prop	58	0.00120349	0.00120349	NA	NA	NA	NA	NA	NA	0.00139	Cynodon dactylon
NA	PARA	Medicago sativa	Medicago sativa	species	plants	vegetative_plant_material	forbs_herbs_legumes	plants	vegetation	Plantae	Tracheophyta	Magnoliopsida	Fabales	Fabaceae	Medicago	Medicago sativa	NA	NA	NA	NA	NA	NA	NA	NA	NA	NA	NA	NA	NA	NA	NA	67	yes	gain	prop	58	0.00120349	0.00120349	NA	NA	NA	NA	NA	NA	0.00139	Medicago sativa
NA	PARA	Vicia	Vicia	genus	plants	vegetative_plant_material	forbs_herbs_legumes	plants	vegetation	Plantae	Tracheophyta	Magnoliopsida	Fabales	Fabaceae	Vicia	NA	NA	NA	NA	NA	NA	NA	NA	NA	NA	NA	NA	NA	NA	NA	NA	68	yes	gain	prop	58	0.00120349	0.00120349	NA	NA	NA	NA	NA	NA	0.00139	NA
NA	PARA	Trifolium	Trifolium	genus	plants	vegetative_plant_material	forbs_herbs_legumes	plants	vegetation	Plantae	Tracheophyta	Magnoliopsida	Fabales	Fabaceae	Trifolium	NA	NA	NA	NA	NA	NA	NA	NA	NA	NA	NA	NA	NA	NA	NA	NA	69	yes	gain	prop	58	0.00120349	0.00120349	NA	NA	NA	NA	NA	NA	0.00139	NA
NA	PARA	Chenopodium	Chenopodium	genus	plants	vegetative_plant_material	forbs_herbs_legumes	plants	vegetation	Plantae	Tracheophyta	Magnoliopsida	Caryophyllales	Amaranthaceae	Chenopodium	NA	NA	NA	NA	NA	NA	NA	NA	NA	NA	NA	NA	NA	NA	NA	NA	70	yes	gain	prop	58	0.00120349	0.00120349	NA	NA	NA	NA	NA	NA	0.00139	NA
NA	PARA	Malva	Malva	genus	plants	vegetative_plant_material	forbs_herbs_legumes	plants	vegetation	Plantae	Tracheophyta	Magnoliopsida	Malvales	Malvaceae	Malva	NA	NA	NA	NA	NA	NA	NA	NA	NA	NA	NA	NA	NA	NA	NA	NA	71	yes	gain	prop	58	0.00120349	0.00120349	NA	NA	NA	NA	NA	NA	0.00139	NA
429	PARA	Ovis aries	Ovis aries	species	animals	vertebrates	endotherm_vertebrates	animals	vertebrates	Animalia	Chordata	Mammalia	Artiodactyla	Bovidae	Ovis	Ovis aries	NA	7.5	NA	NA	NA	NA	0.0196598	0.0196598	NA	0.0172152	NA	0.0752549	0.0620937	3.125	14.2	72	no	NA	NA	NA	NA	NA	NA	NA	NA	NA	NA	NA	0.06209	Ovis aries
430	PARA	Capra hircus	Capra hircus	species	animals	vertebrates	endotherm_vertebrates	animals	vertebrates	Animalia	Chordata	Mammalia	Artiodactyla	Bovidae	Capra	Capra hircus	NA	6.67	NA	NA	NA	NA	0.0174841	0.0174841	NA	0.0152063	NA	0.0664732	0.0548479	3.125	14.2	73	no	NA	NA	NA	NA	NA	NA	NA	NA	NA	NA	NA	0.05485	Capra hircus
431	PARA	Glis glis	Glis glis	species	animals	vertebrates	endotherm_vertebrates	animals	vertebrates	Animalia	Chordata	Mammalia	Rodentia	Gliridae	Glis	Glis glis	NA	0.28	NA	NA	NA	NA	0.000733964	0.000733964	NA	0.000443976	NA	0.00194081	0.00160139	3.125	14.2	74	no	NA	NA	NA	NA	NA	NA	NA	NA	NA	NA	NA	0.0016	Glis glis
432	PARA	Vulpes vulpes	Vulpes vulpes	species	animals	vertebrates	endotherm_vertebrates	animals	vertebrates	Animalia	Chordata	Mammalia	Carnivora	Canidae	Vulpes	Vulpes vulpes	NA	0.28	NA	NA	NA	NA	0.000733964	0.000733964	NA	0.000488273	NA	0.00213445	0.00176116	3.125	14.2	75	no	NA	NA	NA	NA	NA	NA	NA	NA	NA	NA	NA	0.00176	Vulpes vulpes
433	PARA	Mustela nivalis	Mustela nivalis	species	animals	vertebrates	endotherm_vertebrates	animals	vertebrates	Animalia	Chordata	Mammalia	Carnivora	Mustelidae	Mustela	Mustela nivalis	NA	0.28	NA	NA	NA	NA	0.000733964	0.000733964	NA	0.000464878	NA	0.00203218	0.00167678	3.125	14.2	76	no	NA	NA	NA	NA	NA	NA	NA	NA	NA	NA	NA	0.00168	Mustela nivalis
434	PARA	Bos taurus	Bos taurus	species	animals	vertebrates	endotherm_vertebrates	animals	vertebrates	Animalia	Chordata	Mammalia	Artiodactyla	Bovidae	Bos	Bos taurus	NA	0.55	NA	NA	NA	NA	0.00144172	0.00144172	NA	0.000991157	NA	0.00433278	0.00357503	3.125	14.2	77	no	NA	NA	NA	NA	NA	NA	NA	NA	NA	NA	NA	0.00358	Bos taurus
435	PARA	Canis lupus familiaris	Canis lupus familiaris	species	animals	vertebrates	endotherm_vertebrates	animals	vertebrates	Animalia	Chordata	Mammalia	Carnivora	Canidae	Canis	Canis lupus	Canis lupus familiaris	0.28	NA	NA	NA	NA	0.000733964	0.000733964	NA	0.000467694	NA	0.00204449	0.00168694	3.125	14.2	78	no	NA	NA	NA	NA	NA	NA	NA	NA	NA	NA	NA	0.00169	Canis lupus familiaris
436	PARA	Turtles	Testudines	order	animals	vertebrates	ectotherm_vertebrates	animals	vertebrates	Animalia	Chordata	Reptilia	Testudines	NA	NA	NA	NA	1.39	NA	NA	NA	NA	0.00364361	0.00364361	NA	0.00267736	NA	0.0117039	0.00965704	3.125	14.2	79	no	NA	NA	NA	NA	NA	NA	NA	NA	NA	NA	NA	0.00966	NA
437	PARA	Birds	Aves	class	animals	vertebrates	endotherm_vertebrates	animals	vertebrates	Animalia	Chordata	Aves	NA	NA	NA	NA	NA	0.28	NA	NA	NA	NA	0.000733964	0.000733964	NA	0.000474234	NA	0.00207308	0.00171053	3.125	14.2	80	no	NA	NA	NA	NA	NA	NA	NA	NA	NA	NA	NA	0.00171	NA
438	PARA	Unidentified vertebrates	Chordata	phylum	animals	vertebrates	unknown_vertebrates	animals	vertebrates	Animalia	Chordata	NA	NA	NA	NA	NA	NA	0.28	NA	NA	NA	NA	0.000733964	0.000733964	NA	0.000458123	NA	0.00200265	0.00165242	3.125	14.2	81	yes	loss	prop	82:90	#VALUE!	NA	NA	NA	NA	NA	NA	NA	NA	NA
NA	PARA	Ovis aries	Ovis aries	species	animals	vertebrates	endotherm_vertebrates	animals	vertebrates	Animalia	Chordata	Mammalia	Artiodactyla	Bovidae	Ovis	Ovis aries	NA	NA	NA	NA	NA	NA	NA	NA	NA	NA	NA	NA	NA	NA	NA	82	yes	gain	prop	81	#VALUE!	#VALUE!	NA	NA	NA	NA	NA	NA	0.00018	Ovis aries
NA	PARA	Capra hircus	Capra hircus	species	animals	vertebrates	endotherm_vertebrates	animals	vertebrates	Animalia	Chordata	Mammalia	Artiodactyla	Bovidae	Capra	Capra hircus	NA	NA	NA	NA	NA	NA	NA	NA	NA	NA	NA	NA	NA	NA	NA	83	yes	gain	prop	81	#VALUE!	#VALUE!	NA	NA	NA	NA	NA	NA	0.00018	Capra hircus
NA	PARA	Glis glis	Glis glis	species	animals	vertebrates	endotherm_vertebrates	animals	vertebrates	Animalia	Chordata	Mammalia	Rodentia	Gliridae	Glis	Glis glis	NA	NA	NA	NA	NA	NA	NA	NA	NA	NA	NA	NA	NA	NA	NA	84	yes	gain	prop	81	#VALUE!	#VALUE!	NA	NA	NA	NA	NA	NA	0.00018	Glis glis
NA	PARA	Vulpes vulpes	Vulpes vulpes	species	animals	vertebrates	endotherm_vertebrates	animals	vertebrates	Animalia	Chordata	Mammalia	Carnivora	Canidae	Vulpes	Vulpes vulpes	NA	NA	NA	NA	NA	NA	NA	NA	NA	NA	NA	NA	NA	NA	NA	85	yes	gain	prop	81	#VALUE!	#VALUE!	NA	NA	NA	NA	NA	NA	0.00018	Vulpes vulpes
NA	PARA	Mustela nivalis	Mustela nivalis	species	animals	vertebrates	endotherm_vertebrates	animals	vertebrates	Animalia	Chordata	Mammalia	Carnivora	Mustelidae	Mustela	Mustela nivalis	NA	NA	NA	NA	NA	NA	NA	NA	NA	NA	NA	NA	NA	NA	NA	86	yes	gain	prop	81	#VALUE!	#VALUE!	NA	NA	NA	NA	NA	NA	0.00018	Mustela nivalis
NA	PARA	Bos taurus	Bos taurus	species	animals	vertebrates	endotherm_vertebrates	animals	vertebrates	Animalia	Chordata	Mammalia	Artiodactyla	Bovidae	Bos	Bos taurus	NA	NA	NA	NA	NA	NA	NA	NA	NA	NA	NA	NA	NA	NA	NA	87	yes	gain	prop	81	#VALUE!	#VALUE!	NA	NA	NA	NA	NA	NA	0.00018	Bos taurus
NA	PARA	Canis lupus familiaris	Canis lupus familiaris	species	animals	vertebrates	endotherm_vertebrates	animals	vertebrates	Animalia	Chordata	Mammalia	Carnivora	Canidae	Canis	Canis lupus	Canis lupus familiaris	NA	NA	NA	NA	NA	NA	NA	NA	NA	NA	NA	NA	NA	NA	88	yes	gain	prop	81	#VALUE!	#VALUE!	NA	NA	NA	NA	NA	NA	0.00018	Canis lupus familiaris
NA	PARA	Turtles	Turtles	order	animals	vertebrates	ectotherm_vertebrates	animals	vertebrates	Animalia	Chordata	Reptilia	Testudines	NA	NA	NA	NA	NA	NA	NA	NA	NA	NA	NA	NA	NA	NA	NA	NA	NA	NA	89	yes	gain	prop	81	#VALUE!	#VALUE!	NA	NA	NA	NA	NA	NA	0.00018	NA
NA	PARA	Birds	Birds	class	animals	vertebrates	endotherm_vertebrates	animals	vertebrates	Animalia	Chordata	Aves	NA	NA	NA	NA	NA	NA	NA	NA	NA	NA	NA	NA	NA	NA	NA	NA	NA	NA	NA	90	yes	gain	prop	81	#VALUE!	#VALUE!	NA	NA	NA	NA	NA	NA	0.00018	NA
439	PARA	Eggs	Chordata	phylum	animals	vertebrates	unknown_vertebrates	animals	vertebrates	Animalia	Chordata	NA	NA	NA	NA	NA	NA	0.7	NA	NA	NA	NA	0.00183491	0.00183491	NA	0.0013598	NA	0.00594429	0.00490471	3.125	14.2	91	no	NA	NA	NA	NA	NA	NA	NA	NA	NA	NA	NA	0.0049	NA
440	PARA	Apidae	Apidae	family	animals	invertebrates	terrestrial_invertebrates	animals	invertebrates	Animalia	Arthropoda	Insecta	Hymenoptera	Apidae	NA	NA	NA	0.55	NA	NA	NA	NA	0.00144172	0.00144172	NA	0.000695094	NA	0.00106957	0.000901162	1.1	14.5	92	no	NA	NA	NA	NA	NA	NA	NA	NA	NA	NA	NA	0.0009	NA
441	PARA	Formicidae	Formicidae	family	animals	invertebrates	terrestrial_invertebrates	animals	invertebrates	Animalia	Arthropoda	Insecta	Hymenoptera	Formicidae	NA	NA	NA	18.89	NA	NA	NA	NA	0.0495164	0.0495164	NA	0.0200836	NA	0.0309035	0.0260376	1.1	14.5	93	no	NA	NA	NA	NA	NA	NA	NA	NA	NA	NA	NA	0.02604	NA
442	PARA	Coleoptera	Coleoptera	order	animals	invertebrates	terrestrial_invertebrates	animals	invertebrates	Animalia	Arthropoda	Insecta	Coleoptera	NA	NA	NA	NA	17.5	NA	NA	NA	NA	0.0458728	0.0458728	NA	0.0194012	NA	0.0298535	0.0251529	1.1	14.5	94	no	NA	NA	NA	NA	NA	NA	NA	NA	NA	NA	NA	0.02515	NA
443	PARA	Libellulidae	Libellulidae	family	animals	invertebrates	aquatic_invertebrates	animals	invertebrates	Animalia	Arthropoda	Insecta	Odonata	Libellulidae	NA	NA	NA	0.28	NA	NA	NA	NA	0.000733964	0.000733964	NA	0.000389989	NA	0.000600093	0.000505605	1.1	14.5	95	no	NA	NA	NA	NA	NA	NA	NA	NA	NA	NA	NA	0.00051	NA
444	PARA	Forficula sp	Forficula	genus	animals	invertebrates	terrestrial_invertebrates	animals	invertebrates	Animalia	Arthropoda	Insecta	Dermaptera	Forficulidae	Forficula	NA	NA	0.55	NA	NA	NA	NA	0.00144172	0.00144172	NA	0.000787691	NA	0.00121206	0.00102121	1.1	14.5	96	no	NA	NA	NA	NA	NA	NA	NA	NA	NA	NA	NA	0.00102	NA
445	PARA	Snails	Gastropoda	class	animals	invertebrates	terrestrial_invertebrates	animals	invertebrates	Animalia	Mollusca	Gastropoda	NA	NA	NA	NA	NA	0.28	NA	NA	NA	NA	0.000733964	0.000733964	NA	0.000397152	NA	0.000611115	0.000514891	1.1	14.5	97	no	NA	NA	NA	NA	NA	NA	NA	NA	NA	NA	NA	0.00051	NA
446	PARA	Worms	Annelida	phylum	animals	invertebrates	terrestrial_invertebrates	animals	invertebrates	Animalia	Annelida	NA	NA	NA	NA	NA	NA	1.67	NA	NA	NA	NA	0.00437757	0.00437757	NA	0.00207752	NA	0.00319677	0.00269342	1.1	14.5	98	no	NA	NA	NA	NA	NA	NA	NA	NA	NA	NA	NA	0.00269	NA
447	PARA	Unidentified insects	Insecta	phylum	animals	invertebrates	unknown_invertebrates	animals	invertebrates	Animalia	Arthropoda	Insecta	NA	NA	NA	NA	NA	11.11	NA	NA	NA	NA	0.0291227	0.0291227	NA	0.0123746	NA	0.0190414	0.0160432	1.1	14.5	99	yes	loss	prop	100:104	-0.151027	NA	NA	NA	NA	NA	NA	NA	NA	NA
NA	PARA	Apidae	Apidae	family	animals	invertebrates	terrestrial_invertebrates	animals	invertebrates	Animalia	Arthropoda	Insecta	Hymenoptera	Apidae	NA	NA	NA	NA	NA	NA	NA	NA	NA	NA	NA	NA	NA	NA	NA	NA	NA	100	yes	gain	prop	99	0.0302054	0.0302054	NA	NA	NA	NA	NA	NA	0.00321	NA
NA	PARA	Formicidae	Formicidae	family	animals	invertebrates	terrestrial_invertebrates	animals	invertebrates	Animalia	Arthropoda	Insecta	Hymenoptera	Formicidae	NA	NA	NA	NA	NA	NA	NA	NA	NA	NA	NA	NA	NA	NA	NA	NA	NA	101	yes	gain	prop	99	0.0302054	0.0302054	NA	NA	NA	NA	NA	NA	0.00321	NA
NA	PARA	Coleoptera	Coleoptera	order	animals	invertebrates	terrestrial_invertebrates	animals	invertebrates	Animalia	Arthropoda	Insecta	Coleoptera	NA	NA	NA	NA	NA	NA	NA	NA	NA	NA	NA	NA	NA	NA	NA	NA	NA	NA	102	yes	gain	prop	99	0.0302054	0.0302054	NA	NA	NA	NA	NA	NA	0.00321	NA
NA	PARA	Libellulidae	Libellulidae	family	animals	invertebrates	aquatic_invertebrates	animals	invertebrates	Animalia	Arthropoda	Insecta	Odonata	Libellulidae	NA	NA	NA	NA	NA	NA	NA	NA	NA	NA	NA	NA	NA	NA	NA	NA	NA	103	yes	gain	prop	99	0.0302054	0.0302054	NA	NA	NA	NA	NA	NA	0.00321	NA
NA	PARA	Forficula sp	Forficula	genus	animals	invertebrates	terrestrial_invertebrates	animals	invertebrates	Animalia	Arthropoda	Insecta	Dermaptera	Forficulidae	Forficula	NA	NA	NA	NA	NA	NA	NA	NA	NA	NA	NA	NA	NA	NA	NA	NA	104	yes	gain	prop	99	0.0302054	0.0302054	NA	NA	NA	NA	NA	NA	0.00321	NA
448	DIDO	Rhamnus alpina	Rhamnus alpina	species	plants	reproductive_plant_material	fruit	plants	fruit	Plantae	Tracheophyta	Magnoliopsida	Rosales	Rhamnaceae	Rhamnus	Rhamnus alpina	NA	16.45	12.39	NA	NA	NA	0.0701882	0.0701882	0.127983	0.127983	NA	0.150418	0.147513	1.064	18.1	1	no	NA	NA	NA	NA	NA	NA	NA	NA	NA	NA	NA	0.14751	Atadinus alpinus
449	DIDO	Pyrus spp	Pyrus	genus	plants	reproductive_plant_material	fruit	plants	fruit	Plantae	Tracheophyta	Magnoliopsida	Rosales	Rosaceae	Pyrus	NA	NA	18.6	11.19	NA	NA	NA	0.0793617	0.0793617	0.115587	0.115587	NA	0.135849	0.133226	1.064	18.1	2	no	NA	NA	NA	NA	NA	NA	NA	NA	NA	NA	NA	0.13323	NA
450	DIDO	Malus spp	Malus	genus	plants	reproductive_plant_material	fruit	plants	fruit	Plantae	Tracheophyta	Magnoliopsida	Rosales	Rosaceae	Malus	NA	NA	23.79	12.24	NA	NA	NA	0.101506	0.101506	0.126433	0.126433	NA	0.148597	0.145727	1.064	18.1	3	no	NA	NA	NA	NA	NA	NA	NA	NA	NA	NA	NA	0.14573	NA
451	DIDO	Ficus carica	Ficus carica	species	plants	reproductive_plant_material	fruit	plants	fruit	Plantae	Tracheophyta	Magnoliopsida	Rosales	Moraceae	Ficus	Ficus carica	NA	6.12	3	NA	NA	NA	0.0261126	0.0261126	0.0309885	0.0309885	NA	0.0364207	0.0357173	1.064	18.1	4	no	NA	NA	NA	NA	NA	NA	NA	NA	NA	NA	NA	0.03572	Ficus carica
452	DIDO	Sorbus domestica	Sorbus domestica	species	plants	reproductive_plant_material	fruit	plants	fruit	Plantae	Tracheophyta	Magnoliopsida	Rosales	Rosaceae	Sorbus	Sorbus domestica	NA	5.8	3.6	NA	NA	NA	0.0247472	0.0247472	0.0371862	0.0371862	NA	0.0437049	0.0428608	1.064	18.1	5	no	NA	NA	NA	NA	NA	NA	NA	NA	NA	NA	NA	0.04286	Sorbus domestica
453	DIDO	Sorbus aria	Sorbus aria	species	plants	reproductive_plant_material	fruit	plants	fruit	Plantae	Tracheophyta	Magnoliopsida	Rosales	Rosaceae	Sorbus	Sorbus aria	NA	0.91	0.86	NA	NA	NA	0.00388275	0.00388275	0.00888338	0.00888338	NA	0.0104406	0.010239	1.064	18.1	6	no	NA	NA	NA	NA	NA	NA	NA	NA	NA	NA	NA	0.01024	Sorbus aria
454	DIDO	Vitis vinifera	Vitis vinifera	species	plants	reproductive_plant_material	fruit	plants	fruit	Plantae	Tracheophyta	Magnoliopsida	Vitales	Vitaceae	Vitis	Vitis vinifera	NA	2.73	0.69	NA	NA	NA	0.0116482	0.0116482	0.00712736	0.00712736	NA	0.00837677	0.00821499	1.064	18.1	7	no	NA	NA	NA	NA	NA	NA	NA	NA	NA	NA	NA	0.00821	Vitis vinifera
455	DIDO	Amelanchier ovalis	Amelanchier ovalis	species	plants	reproductive_plant_material	fruit	plants	fruit	Plantae	Tracheophyta	Magnoliopsida	Rosales	Rosaceae	Amelanchier	Amelanchier ovalis	NA	0.6	0.2	NA	NA	NA	0.00256005	0.00256005	0.0020659	0.0020659	NA	0.00242805	0.00238115	1.064	18.1	8	no	NA	NA	NA	NA	NA	NA	NA	NA	NA	NA	NA	0.00238	Amelanchier ovalis
456	DIDO	Rosa canina	Rosa canina	species	plants	reproductive_plant_material	fruit	plants	fruit	Plantae	Tracheophyta	Magnoliopsida	Rosales	Rosaceae	Rosa	Rosa canina	NA	1.21	0.5	NA	NA	NA	0.00516278	0.00516278	0.00516476	0.00516476	NA	0.00607012	0.00595289	1.064	18.1	9	no	NA	NA	NA	NA	NA	NA	NA	NA	NA	NA	NA	0.00595	Rosa canina
457	DIDO	Cornus mas	Cornus mas	species	plants	reproductive_plant_material	fruit	plants	fruit	Plantae	Tracheophyta	Magnoliopsida	Cornales	Cornaceae	Cornus	Cornus mas	NA	2.12	0.14	NA	NA	NA	0.00904553	0.00904553	0.00144613	0.00144613	NA	0.00169963	0.00166681	1.064	18.1	10	no	NA	NA	NA	NA	NA	NA	NA	NA	NA	NA	NA	0.00167	Cornus mas
458	DIDO	Rubus idaeus	Rubus idaeus	species	plants	reproductive_plant_material	fruit	plants	fruit	Plantae	Tracheophyta	Magnoliopsida	Rosales	Rosaceae	Rubus	Rubus idaeus	NA	0.32	0.03	NA	NA	NA	0.00136536	0.00136536	0.000309885	0.000309885	NA	0.000364207	0.000357173	1.064	18.1	11	no	NA	NA	NA	NA	NA	NA	NA	NA	NA	NA	NA	0.00036	Rubus idaeus
459	DIDO	Prunus avium	Prunus avium	species	plants	reproductive_plant_material	fruit	NA	NA	Plantae	Tracheophyta	Magnoliopsida	Rosales	Rosaceae	Prunus	Prunus avium	NA	0.3	0	NA	NA	NA	NA	NA	NA	NA	NA	NA	NA	NA	NA	12	no	NA	NA	NA	NA	NA	NA	NA	NA	NA	NA	NA	NA	Prunus avium
460	DIDO	Sorbus spp	Sorbus	genus	plants	reproductive_plant_material	fruit	NA	NA	Plantae	Tracheophyta	Magnoliopsida	Rosales	Rosaceae	Sorbus	NA	NA	0.3	0	NA	NA	NA	NA	NA	NA	NA	NA	NA	NA	NA	NA	13	yes	loss	prop	14:15:00	NA	NA	NA	NA	NA	NA	NA	NA	NA	NA
NA	DIDO	Sorbus domestica	Sorbus domestica	species	plants	reproductive_plant_material	fruit	plants	fruit	Plantae	Tracheophyta	Magnoliopsida	Rosales	Rosaceae	Sorbus	Sorbus domestica	NA	NA	NA	NA	NA	NA	NA	NA	NA	NA	NA	NA	NA	NA	NA	14	yes	gain	prop	13	NA	NA	NA	NA	NA	NA	NA	NA	NA	Sorbus domestica
NA	DIDO	Sorbus aria	Sorbus aria	species	plants	reproductive_plant_material	fruit	plants	fruit	Plantae	Tracheophyta	Magnoliopsida	Rosales	Rosaceae	Sorbus	Sorbus aria	NA	NA	NA	NA	NA	NA	NA	NA	NA	NA	NA	NA	NA	NA	NA	15	yes	gain	prop	13	NA	NA	NA	NA	NA	NA	NA	NA	NA	Sorbus aria
461	DIDO	Unidentified fruit	Tracheophyta	phylum	plants	reproductive_plant_material	fruit	plants	fruit	Plantae	Tracheophyta	NA	NA	NA	NA	NA	NA	4.29	0.27	NA	NA	NA	0.0183044	0.0183044	0.00278897	0.00278897	NA	0.00327787	0.00321456	1.064	18.1	16	yes	loss	prop	17:28:00	#VALUE!	NA	NA	NA	NA	NA	NA	NA	NA	NA
NA	DIDO	Rhamnus alpina	Rhamnus alpina	species	plants	reproductive_plant_material	fruit	plants	fruit	Plantae	Tracheophyta	Magnoliopsida	Rosales	Rhamnaceae	Rhamnus	Rhamnus alpina	NA	NA	NA	NA	NA	NA	NA	NA	NA	NA	NA	NA	NA	NA	NA	17	yes	gain	prop	16	#VALUE!	#VALUE!	NA	NA	NA	NA	NA	NA	0.00027	Atadinus alpinus
NA	DIDO	Pyrus spp	Pyrus	genus	plants	reproductive_plant_material	fruit	plants	fruit	Plantae	Tracheophyta	Magnoliopsida	Rosales	Rosaceae	Pyrus	NA	NA	NA	NA	NA	NA	NA	NA	NA	NA	NA	NA	NA	NA	NA	NA	18	yes	gain	prop	16	#VALUE!	#VALUE!	NA	NA	NA	NA	NA	NA	0.00027	NA
NA	DIDO	Malus spp	Malus	genus	plants	reproductive_plant_material	fruit	plants	fruit	Plantae	Tracheophyta	Magnoliopsida	Rosales	Rosaceae	Malus	NA	NA	NA	NA	NA	NA	NA	NA	NA	NA	NA	NA	NA	NA	NA	NA	19	yes	gain	prop	16	#VALUE!	#VALUE!	NA	NA	NA	NA	NA	NA	0.00027	NA
NA	DIDO	Ficus carica	Ficus carica	species	plants	reproductive_plant_material	fruit	plants	fruit	Plantae	Tracheophyta	Magnoliopsida	Rosales	Moraceae	Ficus	Ficus carica	NA	NA	NA	NA	NA	NA	NA	NA	NA	NA	NA	NA	NA	NA	NA	20	yes	gain	prop	16	#VALUE!	#VALUE!	NA	NA	NA	NA	NA	NA	0.00027	Ficus carica
NA	DIDO	Sorbus domestica	Sorbus domestica	species	plants	reproductive_plant_material	fruit	plants	fruit	Plantae	Tracheophyta	Magnoliopsida	Rosales	Rosaceae	Sorbus	Sorbus domestica	NA	NA	NA	NA	NA	NA	NA	NA	NA	NA	NA	NA	NA	NA	NA	21	yes	gain	prop	16	#VALUE!	#VALUE!	NA	NA	NA	NA	NA	NA	0.00027	Sorbus domestica
NA	DIDO	Sorbus aria	Sorbus aria	species	plants	reproductive_plant_material	fruit	plants	fruit	Plantae	Tracheophyta	Magnoliopsida	Rosales	Rosaceae	Sorbus	Sorbus aria	NA	NA	NA	NA	NA	NA	NA	NA	NA	NA	NA	NA	NA	NA	NA	22	yes	gain	prop	16	#VALUE!	#VALUE!	NA	NA	NA	NA	NA	NA	0.00027	Sorbus aria
NA	DIDO	Vitis vinifera	Vitis vinifera	species	plants	reproductive_plant_material	fruit	plants	fruit	Plantae	Tracheophyta	Magnoliopsida	Vitales	Vitaceae	Vitis	Vitis vinifera	NA	NA	NA	NA	NA	NA	NA	NA	NA	NA	NA	NA	NA	NA	NA	23	yes	gain	prop	16	#VALUE!	#VALUE!	NA	NA	NA	NA	NA	NA	0.00027	Vitis vinifera
NA	DIDO	Amelanchier ovalis	Amelanchier ovalis	species	plants	reproductive_plant_material	fruit	plants	fruit	Plantae	Tracheophyta	Magnoliopsida	Rosales	Rosaceae	Amelanchier	Amelanchier ovalis	NA	NA	NA	NA	NA	NA	NA	NA	NA	NA	NA	NA	NA	NA	NA	24	yes	gain	prop	16	#VALUE!	#VALUE!	NA	NA	NA	NA	NA	NA	0.00027	Amelanchier ovalis
NA	DIDO	Rosa canina	Rosa canina	species	plants	reproductive_plant_material	fruit	plants	fruit	Plantae	Tracheophyta	Magnoliopsida	Rosales	Rosaceae	Rosa	Rosa canina	NA	NA	NA	NA	NA	NA	NA	NA	NA	NA	NA	NA	NA	NA	NA	25	yes	gain	prop	16	#VALUE!	#VALUE!	NA	NA	NA	NA	NA	NA	0.00027	Rosa canina
NA	DIDO	Cornus mas	Cornus mas	species	plants	reproductive_plant_material	fruit	plants	fruit	Plantae	Tracheophyta	Magnoliopsida	Cornales	Cornaceae	Cornus	Cornus mas	NA	NA	NA	NA	NA	NA	NA	NA	NA	NA	NA	NA	NA	NA	NA	26	yes	gain	prop	16	#VALUE!	#VALUE!	NA	NA	NA	NA	NA	NA	0.00027	Cornus mas
NA	DIDO	Rubus idaeus	Rubus idaeus	species	plants	reproductive_plant_material	fruit	plants	fruit	Plantae	Tracheophyta	Magnoliopsida	Rosales	Rosaceae	Rubus	Rubus idaeus	NA	NA	NA	NA	NA	NA	NA	NA	NA	NA	NA	NA	NA	NA	NA	27	yes	gain	prop	16	#VALUE!	#VALUE!	NA	NA	NA	NA	NA	NA	0.00027	Rubus idaeus
NA	DIDO	Prunus avium	Prunus avium	species	plants	reproductive_plant_material	fruit	NA	NA	Plantae	Tracheophyta	Magnoliopsida	Rosales	Rosaceae	Prunus	Prunus avium	NA	NA	NA	NA	NA	NA	NA	NA	NA	NA	NA	NA	NA	NA	NA	28	yes	gain	prop	16	#VALUE!	#VALUE!	NA	NA	NA	NA	NA	NA	0.00027	Prunus avium
462	DIDO	Hard mast Acorn Quercus spp	Quercus	genus	plants	reproductive_plant_material	seeds	plants	seeds	Plantae	Tracheophyta	Magnoliopsida	Fagales	Fagaceae	Quercus	NA	NA	18.92	12.58	NA	NA	NA	0.0807271	0.0807271	0.129945	0.129945	NA	0.20813	0.301091	1.45	26.7	29	no	NA	NA	NA	NA	NA	NA	NA	NA	NA	NA	NA	0.30109	NA
463	DIDO	Ants Formicidae	Formicidae	family	animals	invertebrates	terrestrial_invertebrates	animals	invertebrates	Animalia	Arthropoda	Insecta	Hymenoptera	Formicidae	NA	NA	NA	16.14	5.5	NA	NA	NA	0.0688655	0.0688655	0.0568123	0.0568123	NA	0.0690305	0.0542327	1.1	14.5	30	no	NA	NA	NA	NA	NA	NA	NA	NA	NA	NA	NA	0.05423	NA
464	DIDO	Dipteran larvae	Diptera	order	animals	invertebrates	terrestrial_invertebrates	animals	invertebrates	Animalia	Arthropoda	Insecta	Diptera	NA	NA	NA	NA	2.75	0.79	NA	NA	NA	0.0117336	0.0117336	0.00816031	0.00816031	NA	0.0099153	0.00778978	1.1	14.5	31	no	NA	NA	NA	NA	NA	NA	NA	NA	NA	NA	NA	0.00779	NA
465	DIDO	Bees Apis mellifera	Apis mellifera	species	animals	invertebrates	terrestrial_invertebrates	animals	invertebrates	Animalia	Arthropoda	Insecta	Hymenoptera	Apidae	Apis	Apis mellifera	NA	0.92	0.41	NA	NA	NA	0.00392542	0.00392542	0.0042351	0.0042351	NA	0.00514591	0.0040428	1.1	14.5	32	no	NA	NA	NA	NA	NA	NA	NA	NA	NA	NA	NA	0.00404	Apis mellifera
466	DIDO	Beetles Carabidae	Carabidae	family	animals	invertebrates	terrestrial_invertebrates	NA	NA	Animalia	Arthropoda	Insecta	Coleoptera	Carabidae	NA	NA	NA	0.3	0	NA	NA	NA	NA	NA	NA	NA	NA	NA	NA	NA	NA	33	no	NA	NA	NA	NA	NA	NA	NA	NA	NA	NA	NA	NA	NA
467	DIDO	Wasps Vespidae	Vespidae	family	animals	invertebrates	terrestrial_invertebrates	animals	invertebrates	Animalia	Arthropoda	Insecta	Hymenoptera	Vespidae	NA	NA	NA	0.3	0.2	NA	NA	NA	0.00128003	0.00128003	0.0020659	0.0020659	NA	0.0025102	0.0019721	1.1	14.5	34	no	NA	NA	NA	NA	NA	NA	NA	NA	NA	NA	NA	0.00197	NA
468	DIDO	Unidentified insects	Insecta	class	animals	invertebrates	unknown_invertebrates	NA	NA	Animalia	Arthropoda	Insecta	NA	NA	NA	NA	NA	0.92	0	NA	NA	NA	NA	NA	NA	NA	NA	NA	NA	NA	NA	35	yes	loss	prop	1 day, 12:40:00	NA	NA	NA	NA	NA	NA	NA	NA	NA	NA
NA	DIDO	Formicidae	Formicidae	family	animals	invertebrates	terrestrial_invertebrates	animals	invertebrates	Animalia	Arthropoda	Insecta	Hymenoptera	Formicidae	NA	NA	NA	NA	NA	NA	NA	NA	NA	NA	NA	NA	NA	NA	NA	NA	NA	36	yes	gain	prop	35	NA	NA	NA	NA	NA	NA	NA	NA	NA	NA
NA	DIDO	Diptera	Diptera	order	animals	invertebrates	terrestrial_invertebrates	animals	invertebrates	Animalia	Arthropoda	Insecta	Diptera	NA	NA	NA	NA	NA	NA	NA	NA	NA	NA	NA	NA	NA	NA	NA	NA	NA	NA	37	yes	gain	prop	35	NA	NA	NA	NA	NA	NA	NA	NA	NA	NA
NA	DIDO	Apis mellifera	Apis mellifera	species	animals	invertebrates	terrestrial_invertebrates	animals	invertebrates	Animalia	Arthropoda	Insecta	Hymenoptera	Apidae	Apis	Apis mellifera	NA	NA	NA	NA	NA	NA	NA	NA	NA	NA	NA	NA	NA	NA	NA	38	yes	gain	prop	35	NA	NA	NA	NA	NA	NA	NA	NA	NA	Apis mellifera
NA	DIDO	Carabidae	Carabidae	family	animals	invertebrates	terrestrial_invertebrates	NA	NA	Animalia	Arthropoda	Insecta	Coleoptera	Carabidae	NA	NA	NA	NA	NA	NA	NA	NA	NA	NA	NA	NA	NA	NA	NA	NA	NA	39	yes	gain	prop	35	NA	NA	NA	NA	NA	NA	NA	NA	NA	NA
NA	DIDO	Vespidae	Vespidae	family	animals	invertebrates	terrestrial_invertebrates	animals	invertebrates	Animalia	Arthropoda	Insecta	Hymenoptera	Vespidae	NA	NA	NA	NA	NA	NA	NA	NA	NA	NA	NA	NA	NA	NA	NA	NA	NA	40	yes	gain	prop	35	NA	NA	NA	NA	NA	NA	NA	NA	NA	NA
469	DIDO	Forbs	Tracheophyta	phylum	plants	vegetative_plant_material	forbs_herbs_legumes	plants	vegetation	Plantae	Tracheophyta	NA	NA	NA	NA	NA	NA	26.83	13.65	NA	NA	NA	0.114477	0.114477	0.140998	0.140998	NA	0.0420516	0.0191387	0.27	8.4	41	no	NA	NA	NA	NA	NA	NA	NA	NA	NA	NA	NA	0.01914	NA
470	DIDO	Beech gems Fagus sylvatica	Fagus sylvatica	species	plants	vegetative_plant_material	leaves_branches_bark	plants	vegetation	Plantae	Tracheophyta	Magnoliopsida	Fagales	Fagaceae	Fagus	Fagus sylvatica	NA	3.05	2.52	NA	NA	NA	0.0130136	0.0130136	0.0260304	0.0260304	NA	0.00776337	0.00353331	0.27	8.4	42	no	NA	NA	NA	NA	NA	NA	NA	NA	NA	NA	NA	0.00353	Fagus sylvatica
471	DIDO	Graminoids	Poales	order	plants	vegetative_plant_material	grass	plants	vegetation	Plantae	Tracheophyta	Liliopsida	Poales	NA	NA	NA	NA	56.71	12.25	NA	NA	NA	0.241968	0.241968	0.126537	0.126537	NA	0.0321477	0.0109734	0.23	6.3	43	no	NA	NA	NA	NA	NA	NA	NA	NA	NA	NA	NA	0.01097	NA
472	DIDO	Unidentified vegetables	Tracheophyta	phylum	plants	vegetative_plant_material	unknown_vegetative_plant_material	plants	vegetation	Plantae	Tracheophyta	NA	NA	NA	NA	NA	NA	12.8	0.26	NA	NA	NA	0.0546145	0.0546145	0.00268567	0.00268567	NA	0.00116587	0.000625372	0.393	9.9	44	no	NA	NA	NA	NA	NA	NA	NA	NA	NA	NA	NA	0.00063	NA
473	DIDO	Roots carrots Daucus carota	Daucus carota	species	plants	vegetative_plant_material	roots_tubers_bulbs	plants	vegetation	Plantae	Tracheophyta	Magnoliopsida	Apiales	Apiaceae	Daucus	Daucus carota	NA	3.64	1.95	NA	NA	NA	0.015531	0.015531	0.0201425	0.0201425	NA	0.0177996	0.0159128	0.8	16.5	45	no	NA	NA	NA	NA	NA	NA	NA	NA	NA	NA	NA	0.01591	Daucus carota
474	DIDO	Sheep Ovis aries	Ovis aries	species	animals	vertebrates	endotherm_vertebrates	animals	vertebrates	Animalia	Chordata	Mammalia	Artiodactyla	Bovidae	Ovis	Ovis aries	NA	0.3	0.23	NA	NA	NA	0.00128003	0.00128003	0.00237579	0.00237579	NA	0.00820094	0.00630963	3.125	14.2	46	no	NA	NA	NA	NA	NA	NA	NA	NA	NA	NA	NA	0.00631	Ovis aries
475	DIDO	Roe deer Capreolus capreolus	Capreolus capreolus	species	animals	vertebrates	endotherm_vertebrates	animals	vertebrates	Animalia	Chordata	Mammalia	Artiodactyla	Cervidae	Capreolus	Capreolus capreolus	NA	1.52	0.73	NA	NA	NA	0.00648547	0.00648547	0.00754054	0.00754054	NA	0.0260291	0.0200262	3.125	14.2	47	no	NA	NA	NA	NA	NA	NA	NA	NA	NA	NA	NA	0.02003	Capreolus capreolus
476	DIDO	Horse Equus caballus	Equus ferus caballus	species	animals	vertebrates	endotherm_vertebrates	animals	vertebrates	Animalia	Chordata	Mammalia	Perissodactyla	Equidae	Equus	Equus ferus	Equus ferus caballus	0.9	0.12	NA	NA	NA	0.00384008	0.00384008	0.00123954	0.00123954	NA	0.00427875	0.00329198	3.125	14.2	48	no	NA	NA	NA	NA	NA	NA	NA	NA	NA	NA	NA	0.00329	Equus caballus
477	DIDO	Cattle Bos taurus	Bos taurus	species	animals	vertebrates	endotherm_vertebrates	animals	vertebrates	Animalia	Chordata	Mammalia	Artiodactyla	Bovidae	Bos	Bos taurus	NA	2.43	0.24	NA	NA	NA	0.0103682	0.0103682	0.00247908	0.00247908	NA	0.0085575	0.00658396	3.125	14.2	49	no	NA	NA	NA	NA	NA	NA	NA	NA	NA	NA	NA	0.00658	Bos taurus
478	DIDO	Red deer Cervus elaphus	Cervus elaphus	species	animals	vertebrates	endotherm_vertebrates	animals	vertebrates	Animalia	Chordata	Mammalia	Artiodactyla	Cervidae	Cervus	Cervus elaphus	NA	1.8	0.19	NA	NA	NA	0.00768016	0.00768016	0.00196261	0.00196261	NA	0.00677469	0.0052123	3.125	14.2	50	no	NA	NA	NA	NA	NA	NA	NA	NA	NA	NA	NA	0.00521	Cervus elaphus
479	DIDO	Unidentified large mammals	Mammalia	class	animals	vertebrates	endotherm_vertebrates	animals	vertebrates	Animalia	Chordata	Mammalia	NA	NA	NA	NA	NA	1.82	0.03	NA	NA	NA	0.0077655	0.0077655	0.000309885	0.000309885	NA	0.00106969	0.000822995	3.125	14.2	51	yes	loss	prop	2 days, 4:57:00	-0.0049972	NA	NA	NA	NA	NA	NA	NA	NA	NA
NA	DIDO	Sheep Ovis aries	Ovis aries	species	animals	vertebrates	endotherm_vertebrates	animals	vertebrates	Animalia	Chordata	Mammalia	Artiodactyla	Bovidae	Ovis	Ovis aries	NA	NA	NA	NA	NA	NA	NA	NA	NA	NA	NA	NA	NA	NA	NA	52	yes	gain	prop	51	0.000832867	0.000832867	NA	NA	NA	NA	NA	NA	0.00014	Ovis aries
NA	DIDO	Roe deer Capreolus capreolus	Capreolus capreolus	species	animals	vertebrates	endotherm_vertebrates	animals	vertebrates	Animalia	Chordata	Mammalia	Artiodactyla	Cervidae	Capreolus	Capreolus capreolus	NA	NA	NA	NA	NA	NA	NA	NA	NA	NA	NA	NA	NA	NA	NA	53	yes	gain	prop	51	0.000832867	0.000832867	NA	NA	NA	NA	NA	NA	0.00014	Capreolus capreolus
NA	DIDO	Horse Equus caballus	Equus ferus caballus	species	animals	vertebrates	endotherm_vertebrates	animals	vertebrates	Animalia	Chordata	Mammalia	Perissodactyla	Equidae	Equus	Equus ferus	Equus ferus caballus	NA	NA	NA	NA	NA	NA	NA	NA	NA	NA	NA	NA	NA	NA	54	yes	gain	prop	51	0.000832867	0.000832867	NA	NA	NA	NA	NA	NA	0.00014	Equus caballus
NA	DIDO	Cattle Bos taurus	Bos taurus	species	animals	vertebrates	endotherm_vertebrates	animals	vertebrates	Animalia	Chordata	Mammalia	Artiodactyla	Bovidae	Bos	Bos taurus	NA	NA	NA	NA	NA	NA	NA	NA	NA	NA	NA	NA	NA	NA	NA	55	yes	gain	prop	51	0.000832867	0.000832867	NA	NA	NA	NA	NA	NA	0.00014	Bos taurus
NA	DIDO	Red deer Cervus elaphus	Cervus elaphus	species	animals	vertebrates	endotherm_vertebrates	animals	vertebrates	Animalia	Chordata	Mammalia	Artiodactyla	Cervidae	Cervus	Cervus elaphus	NA	NA	NA	NA	NA	NA	NA	NA	NA	NA	NA	NA	NA	NA	NA	56	yes	gain	prop	51	0.000832867	0.000832867	NA	NA	NA	NA	NA	NA	0.00014	Cervus elaphus
NA	DIDO	Goat Capra hircus	Capra hircus	species	animals	vertebrates	endotherm_vertebrates	NA	NA	Animalia	Chordata	Mammalia	Artiodactyla	Bovidae	Capra	Capra hircus	NA	NA	NA	NA	NA	NA	NA	NA	NA	NA	NA	NA	NA	NA	NA	57	yes	gain	prop	51	0.000832867	0.000832867	NA	NA	NA	NA	NA	NA	0.00014	Capra hircus
480	DIDO	Goat Capra hircus	Capra hircus	species	animals	vertebrates	endotherm_vertebrates	NA	NA	Animalia	Chordata	Mammalia	Artiodactyla	Bovidae	Capra	Capra hircus	NA	0.32	0	NA	NA	NA	NA	NA	NA	NA	NA	NA	NA	NA	NA	58	no	NA	NA	NA	NA	NA	NA	NA	NA	NA	NA	NA	NA	Capra hircus
481	DIDO	Bear Ursus arctos marsicanus	Ursus arctos	species	animals	vertebrates	endotherm_vertebrates	NA	NA	Animalia	Chordata	Mammalia	Carnivora	Ursidae	Ursus	Ursus arctos	NA	0.32	0	NA	NA	NA	NA	NA	NA	NA	NA	NA	NA	NA	NA	59	no	NA	NA	NA	NA	NA	NA	NA	NA	NA	NA	NA	NA	Ursus arctos
482	DIDO	Small mammals	Mammalia	class	animals	vertebrates	endotherm_vertebrates	animals	vertebrates	Animalia	Chordata	Mammalia	NA	NA	NA	NA	NA	0.6	0.05	NA	NA	NA	0.00256005	0.00256005	0.000516476	0.000516476	NA	0.00178281	0.00137166	3.125	14.2	60	no	NA	NA	NA	NA	NA	NA	NA	NA	NA	NA	NA	0.00137	NA
483	STOF	Acorns	Quercus	genus	plants	reproductive_plant_material	seeds	plants	seeds	Plantae	Tracheophyta	Magnoliopsida	Fagales	Fagaceae	Quercus	NA	NA	11.72	NA	NA	19.02	35.71	0.0910221	0.0910221	NA	0.119481	NA	0.135448	0.156893	1.45	26.7	1	yes	loss	prop	2	-0.304354	NA	NA	NA	NA	NA	NA	NA	NA	NA
NA	STOF	Quercus petraea	Quercus petraea	species	plants	reproductive_plant_material	seeds	plants	seeds	Plantae	Tracheophyta	Magnoliopsida	Fagales	Fagaceae	Quercus	Quercus petraea	NA	NA	NA	NA	NA	NA	NA	NA	NA	NA	NA	NA	NA	NA	NA	2	yes	gain	prop	1	0.304354	0.304354	NA	NA	NA	NA	NA	NA	0.15689	Quercus petraea
484	STOF	Beechnuts	Fagus sylvatica	species	plants	reproductive_plant_material	seeds	plants	seeds	Plantae	Tracheophyta	Magnoliopsida	Fagales	Fagaceae	Fagus	Fagus sylvatica	NA	12.49	NA	NA	11.35	19.76	0.0970022	0.0970022	NA	0.133189	NA	0.150988	0.174893	1.45	26.7	3	no	NA	NA	NA	NA	NA	NA	NA	NA	NA	NA	NA	0.17489	Fagus sylvatica
485	STOF	Apples	Malus	genus	plants	reproductive_plant_material	fruit	plants	fruit	Plantae	Tracheophyta	Magnoliopsida	Rosales	Rosaceae	Malus	NA	NA	21.81	NA	NA	13.41	2.62	0.169385	0.169385	NA	0.164538	NA	0.136872	0.107476	1.064	18.1	4	no	NA	NA	NA	NA	NA	NA	NA	NA	NA	NA	NA	0.10748	NA
486	STOF	Plums	Prunus domestica	species	plants	reproductive_plant_material	fruit	plants	fruit	Plantae	Tracheophyta	Magnoliopsida	Rosales	Rosaceae	Prunus	Prunus domestica	NA	4.09	NA	NA	3.29	0.68	0.0317645	0.0317645	NA	0.0281711	NA	0.0234343	0.0184013	1.064	18.1	5	no	NA	NA	NA	NA	NA	NA	NA	NA	NA	NA	NA	0.0184	Prunus domestica
487	STOF	Sloes	Prunus spinosa	species	plants	reproductive_plant_material	fruit	plants	fruit	Plantae	Tracheophyta	Magnoliopsida	Rosales	Rosaceae	Prunus	Prunus spinosa	NA	3.1	NA	NA	2.09	0.16	0.0240758	0.0240758	NA	0.0197013	NA	0.0163886	0.0128688	1.064	18.1	6	no	NA	NA	NA	NA	NA	NA	NA	NA	NA	NA	NA	0.01287	Prunus spinosa
488	STOF	Cherries	Prunus avium	species	plants	reproductive_plant_material	fruit	plants	fruit	Plantae	Tracheophyta	Magnoliopsida	Rosales	Rosaceae	Prunus	Prunus avium	NA	4.14	NA	NA	3.93	1.28	0.0321528	0.0321528	NA	0.0279389	NA	0.0232411	0.0182496	1.064	18.1	7	no	NA	NA	NA	NA	NA	NA	NA	NA	NA	NA	NA	0.01825	Prunus avium
489	STOF	Blackberries	Rubus	genus	plants	reproductive_plant_material	fruit	NA	NA	Plantae	Tracheophyta	Magnoliopsida	Rosales	Rosaceae	Rubus	NA	NA	1.81	NA	NA	1.35	0	NA	NA	NA	NA	NA	NA	NA	NA	NA	8	yes	loss	prop	9	NA	NA	NA	NA	NA	NA	NA	NA	NA	NA
NA	STOF	Rubus fruticosus	Rubus fruticosus	species	plants	reproductive_plant_material	fruit	NA	NA	Plantae	Tracheophyta	Magnoliopsida	Rosales	Rosaceae	Rubus	Rubus fruticosus	NA	NA	NA	NA	NA	NA	NA	NA	NA	NA	NA	NA	NA	NA	NA	9	yes	gain	prop	8	NA	NA	NA	NA	NA	NA	NA	NA	NA	Rubus fruticosus
490	STOF	Pears	Pyrus	genus	plants	reproductive_plant_material	fruit	plants	fruit	Plantae	Tracheophyta	Magnoliopsida	Rosales	Rosaceae	Pyrus	NA	NA	10.39	NA	NA	6.43	0.9	0.0806928	0.0806928	NA	0.0726266	NA	0.0604148	0.0474394	1.064	18.1	10	yes	loss	prop	11	-0.000983103	NA	NA	NA	NA	NA	NA	NA	NA	NA
NA	STOF	Pyrus communis	Pyrus communis	species	plants	reproductive_plant_material	fruit	plants	fruit	Plantae	Tracheophyta	Magnoliopsida	Rosales	Rosaceae	Pyrus	Pyrus communis	NA	NA	NA	NA	NA	NA	NA	NA	NA	NA	NA	NA	NA	NA	NA	11	yes	gain	prop	10	0.000983103	0.000983103	NA	NA	NA	NA	NA	NA	0.04744	Pyrus communis
491	STOF	Wild rose	Rosa	genus	plants	reproductive_plant_material	fruit	NA	NA	Plantae	Tracheophyta	Magnoliopsida	Rosales	Rosaceae	Rosa	NA	NA	0.81	NA	NA	0	0	NA	NA	NA	NA	NA	NA	NA	NA	NA	12	yes	loss	prop	13	NA	NA	NA	NA	NA	NA	NA	NA	NA	NA
NA	STOF	Rosa canina	Rosa canina	species	plants	reproductive_plant_material	fruit	NA	NA	Plantae	Tracheophyta	Magnoliopsida	Rosales	Rosaceae	Rosa	Rosa canina	NA	NA	NA	NA	NA	NA	NA	NA	NA	NA	NA	NA	NA	NA	NA	13	yes	gain	prop	12	NA	NA	NA	NA	NA	NA	NA	NA	NA	Rosa canina
492	STOF	Corn	Zea mays	species	plants	reproductive_plant_material	seeds	plants	seeds	Plantae	Tracheophyta	Liliopsida	Poales	Poaceae	Zea	Zea mays	NA	14.91	NA	NA	14.63	15.83	0.115797	0.115797	NA	0.166929	NA	0.189237	0.219197	1.45	26.7	14	no	NA	NA	NA	NA	NA	NA	NA	NA	NA	NA	NA	0.2192	Zea mays
493	STOF	Rape	Brassica napus	species	plants	reproductive_plant_material	seeds	plants	seeds	Plantae	Tracheophyta	Magnoliopsida	Brassicales	Brassicaceae	Brassica	Brassica napus	NA	7.08	NA	NA	4.7	6.33	0.054986	0.054986	NA	0.0625973	NA	0.0709626	0.0821975	1.45	26.7	15	no	NA	NA	NA	NA	NA	NA	NA	NA	NA	NA	NA	0.0822	Brassica napus
494	STOF	Wheat	Triticum	genus	plants	reproductive_plant_material	seeds	plants	seeds	Plantae	Tracheophyta	Liliopsida	Poales	Poaceae	Triticum	NA	NA	7.49	NA	NA	5	4.88	0.0581702	0.0581702	NA	0.066747	NA	0.0756669	0.0876466	1.45	26.7	16	no	NA	NA	NA	NA	NA	NA	NA	NA	NA	NA	NA	0.08765	NA
495	STOF	Sunflower	Helianthus annuus	species	plants	reproductive_plant_material	seeds	plants	seeds	Plantae	Tracheophyta	Magnoliopsida	Asterales	Asteraceae	Helianthus	Helianthus annuus	NA	1.35	NA	NA	0.27	0.27	0.0104846	0.0104846	NA	0.00728594	NA	0.00825961	0.00956728	1.45	26.7	17	no	NA	NA	NA	NA	NA	NA	NA	NA	NA	NA	NA	0.00957	Helianthus annuus
496	STOF	Silage	NA	NA	other	other	other	other	other	NA	NA	NA	NA	NA	NA	NA	NA	11.23	NA	NA	1.21	0.78	0.0872165	0.0872165	NA	0.0459434	NA	0	0	0	0	18	yes	loss	prop	19	#VALUE!	NA	NA	NA	NA	NA	NA	NA	0	NA
NA	STOF	Zea mays	Zea mays	species	plants	reproductive_plant_material	seeds	plants	seeds	Plantae	Tracheophyta	Liliopsida	Poales	Poaceae	Zea	Zea mays	NA	NA	NA	NA	NA	NA	NA	NA	NA	NA	NA	NA	NA	NA	NA	19	yes	gain	prop	18	NA	NA	NA	NA	NA	NA	NA	NA	0	Zea mays
497	STOF	Grass	Poales	order	plants	vegetative_plant_material	grass	plants	vegetation	Plantae	Tracheophyta	Liliopsida	Poales	NA	NA	NA	NA	5.91	NA	NA	1.52	0.12	0.0458993	0.0458993	NA	0.0350963	NA	0.00631096	0.00172486	0.23	6.3	20	no	NA	NA	NA	NA	NA	NA	NA	NA	NA	NA	NA	0.00172	NA
498	STOF	Mushrooms	Fungi	kingdom	fungi_lichens_bryophytes_algae	fungi_lichens_bryophytes_algae	fungi_lichens_bryophytes_algae	NA	NA	Fungi	NA	NA	NA	NA	NA	NA	NA	0.47	NA	NA	0	0	NA	NA	NA	NA	NA	NA	NA	NA	NA	21	no	NA	NA	NA	NA	NA	NA	NA	NA	NA	NA	NA	NA	NA
499	STOF	Leaves and needles	Tracheophyta	phylum	plants	vegetative_plant_material	leaves_branches_bark	NA	NA	Plantae	Tracheophyta	NA	NA	NA	NA	NA	NA	21.53	NA	NA	0.84	0	NA	NA	NA	NA	NA	NA	NA	NA	NA	22	no	NA	NA	NA	NA	NA	NA	NA	NA	NA	NA	NA	NA	NA
500	STOF	Wood and bark	Tracheophyta	phylum	plants	vegetative_plant_material	leaves_branches_bark	NA	NA	Plantae	Tracheophyta	NA	NA	NA	NA	NA	NA	2.37	NA	NA	0.16	0	NA	NA	NA	NA	NA	NA	NA	NA	NA	23	no	NA	NA	NA	NA	NA	NA	NA	NA	NA	NA	NA	NA	NA
501	STOF	Bees	Apidae	family	animals	invertebrates	terrestrial_invertebrates	animals	invertebrates	Animalia	Arthropoda	Insecta	Hymenoptera	Apidae	NA	NA	NA	0.47	NA	NA	0.35	1.16	0.0036502	0.0036502	NA	0.00123781	NA	0.00106451	0.000669634	1.1	14.5	24	yes	loss	prop	25	-0.0294483	NA	NA	NA	NA	NA	NA	NA	NA	NA
NA	STOF	Apis mellifera	Apis mellifera	species	animals	invertebrates	terrestrial_invertebrates	animals	invertebrates	Animalia	Arthropoda	Insecta	Hymenoptera	Apidae	Apis mellifera	NA	NA	NA	NA	NA	NA	NA	NA	NA	NA	NA	NA	NA	NA	NA	NA	25	yes	gain	prop	24	0.0294483	0.0294483	NA	NA	NA	NA	NA	NA	0.00067	NA
502	STOF	Ants	Formicidae	family	animals	invertebrates	terrestrial_invertebrates	animals	invertebrates	Animalia	Arthropoda	Insecta	Hymenoptera	Formicidae	NA	NA	NA	3.79	NA	NA	1.84	3.4	0.0294346	0.0294346	NA	0.00830462	NA	0.00714198	0.00449267	1.1	14.5	26	no	NA	NA	NA	NA	NA	NA	NA	NA	NA	NA	NA	0.00449	NA
503	STOF	Larvae	Insecta	class	animals	invertebrates	terrestrial_invertebrates	animals	invertebrates	Animalia	Arthropoda	Insecta	NA	NA	NA	NA	NA	0.94	NA	NA	0.33	0.49	0.0073004	0.0073004	NA	0.00232236	NA	0.00199723	0.00125636	1.1	14.5	27	no	NA	NA	NA	NA	NA	NA	NA	NA	NA	NA	NA	0.00126	NA
504	STOF	Wild boar	Sus scrofa	species	animals	vertebrates	endotherm_vertebrates	animals	vertebrates	Animalia	Chordata	Mammalia	Artiodactyla	Suidae	Sus	Sus scrofa	NA	1.84	NA	NA	1.57	0.49	0.0142902	0.0142902	NA	0.00898932	NA	0.0219625	0.0135297	3.125	14.2	28	no	NA	NA	NA	NA	NA	NA	NA	NA	NA	NA	NA	0.01353	Sus scrofa
505	STOF	Roe deer	Capreolus capreolus	species	animals	vertebrates	endotherm_vertebrates	NA	NA	Animalia	Chordata	Mammalia	Artiodactyla	Cervidae	Capreolus	Capreolus capreolus	NA	0.45	NA	NA	0	0	NA	NA	NA	NA	NA	NA	NA	NA	NA	29	no	NA	NA	NA	NA	NA	NA	NA	NA	NA	NA	NA	NA	Capreolus capreolus
506	STOF	Red deer	Cervus elaphus	species	animals	vertebrates	endotherm_vertebrates	animals	vertebrates	Animalia	Chordata	Mammalia	Artiodactyla	Cervidae	Cervus	Cervus elaphus	NA	2.8	NA	NA	3.97	1.62	0.0217459	0.0217459	NA	0.0134982	NA	0.0329785	0.020316	3.125	14.2	30	no	NA	NA	NA	NA	NA	NA	NA	NA	NA	NA	NA	0.02032	Cervus elaphus
507	STOF	Other vertebrates	Chordata	phylum	animals	vertebrates	unknown_vertebrates	animals	vertebrates	Animalia	Chordata	NA	NA	NA	NA	NA	NA	3.21	NA	NA	2.8	1.95	0.0249301	0.0249301	NA	0.0154029	NA	0.0376321	0.0231827	3.125	14.2	31	no	NA	NA	NA	NA	NA	NA	NA	NA	NA	NA	NA	0.02318	NA
508	STOF	Soil	NA	NA	other	other	other	NA	NA	NA	NA	NA	NA	NA	NA	NA	NA	3.24	NA	NA	0	0	NA	NA	NA	NA	NA	NA	NA	NA	NA	32	no	NA	NA	NA	NA	NA	NA	NA	NA	NA	NA	NA	NA	NA
509	STOF	Unidentifiable material	NA	NA	other	other	other	NA	NA	NA	NA	NA	NA	NA	NA	NA	NA	8.18	NA	NA	0	0	NA	NA	NA	NA	NA	NA	NA	NA	NA	33	no	NA	NA	NA	NA	NA	NA	NA	NA	NA	NA	NA	NA	NA
510	CIUC	Fagus sylvatica	Fagus sylvatica	species	plants	reproductive_plant_material	seeds	plants	seeds	Plantae	Tracheophyta	Magnoliopsida	Fagales	Fagaceae	Fagus	Fagus sylvatica	NA	17.25	13.22	NA	NA	NA	0.0856249	0.0856249	0.139275	0.139275	NA	0.217091	0.309936	1.45	26.7	1	no	NA	NA	NA	NA	NA	NA	NA	NA	NA	NA	NA	0.30994	Fagus sylvatica
511	CIUC	Quercus sp	Quercus	genus	plants	reproductive_plant_material	seeds	plants	seeds	Plantae	Tracheophyta	Magnoliopsida	Fagales	Fagaceae	Quercus	NA	NA	5.41	3.21	NA	NA	NA	0.026854	0.026854	0.033818	0.033818	NA	0.0527127	0.0752569	1.45	26.7	2	yes	loss	prop	03:04:00	#VALUE!	NA	NA	NA	NA	NA	NA	NA	NA	NA
NA	CIUC	Quercus cerris	Quercus cerris	species	plants	reproductive_plant_material	seeds	plants	seeds	Plantae	Tracheophyta	Magnoliopsida	Fagales	Fagaceae	Quercus	Quercus cerris	NA	NA	NA	NA	NA	NA	NA	NA	NA	NA	NA	NA	NA	NA	NA	3	yes	gain	prop	2	#VALUE!	#VALUE!	NA	NA	NA	NA	NA	NA	0.03763	Quercus cerris
NA	CIUC	Quercus pubescens	Quercus pubescens	species	plants	reproductive_plant_material	seeds	plants	seeds	Plantae	Tracheophyta	Magnoliopsida	Fagales	Fagaceae	Quercus	Quercus pubescens	NA	NA	NA	NA	NA	NA	NA	NA	NA	NA	NA	NA	NA	NA	NA	4	yes	gain	prop	2	#VALUE!	#VALUE!	NA	NA	NA	NA	NA	NA	0.03763	Quercus pubescens
512	CIUC	Corylus avellana	Corylus avellana	species	plants	reproductive_plant_material	seeds	plants	seeds	Plantae	Tracheophyta	Magnoliopsida	Fagales	Betulaceae	Corylus	Corylus avellana	NA	0.19	0.08	NA	NA	NA	0.000943115	0.000943115	0.000842815	0.000842815	NA	0.00131371	0.00187556	1.45	26.7	5	no	NA	NA	NA	NA	NA	NA	NA	NA	NA	NA	NA	0.00188	Corylus avellana
513	CIUC	Pyrus sp	Pyrus	genus	plants	reproductive_plant_material	fruit	plants	fruit	Plantae	Tracheophyta	Magnoliopsida	Rosales	Rosaceae	Pyrus	NA	NA	13.82	8.45	NA	NA	NA	0.0685992	0.0685992	0.0890223	0.0890223	NA	0.101822	0.098546	1.064	18.1	6	yes	loss	prop	07:08:00	-0.00884793	NA	NA	NA	NA	NA	NA	NA	NA	NA
NA	CIUC	Pyrus pyraster	Pyrus pyraster	species	plants	reproductive_plant_material	fruit	plants	fruit	Plantae	Tracheophyta	Magnoliopsida	Rosales	Rosaceae	Pyrus	Pyrus pyraster	NA	NA	NA	NA	NA	NA	NA	NA	NA	NA	NA	NA	NA	NA	NA	7	yes	gain	prop	6	0.00442396	0.00442396	NA	NA	NA	NA	NA	NA	0.04927	Pyrus communis
NA	CIUC	Pyrus communis	Pyrus communis	species	plants	reproductive_plant_material	fruit	plants	fruit	Plantae	Tracheophyta	Magnoliopsida	Rosales	Rosaceae	Pyrus	Pyrus communis	NA	NA	NA	NA	NA	NA	NA	NA	NA	NA	NA	NA	NA	NA	NA	8	yes	gain	prop	6	0.00442396	0.00442396	NA	NA	NA	NA	NA	NA	0.04927	Pyrus communis
514	CIUC	Malus sp	Malus	genus	plants	reproductive_plant_material	fruit	plants	fruit	Plantae	Tracheophyta	Magnoliopsida	Rosales	Rosaceae	Malus	NA	NA	9.84	5.3	NA	NA	NA	0.0488434	0.0488434	0.0558365	0.0558365	NA	0.0638645	0.0618099	1.064	18.1	9	yes	loss	prop	10:11:00	-0.00491552	NA	NA	NA	NA	NA	NA	NA	NA	NA
NA	CIUC	Malus sylvestris	Malus sylvestris	species	plants	reproductive_plant_material	fruit	plants	fruit	Plantae	Tracheophyta	Magnoliopsida	Rosales	Rosaceae	Malus	Malus sylvestris	NA	NA	NA	NA	NA	NA	NA	NA	NA	NA	NA	NA	NA	NA	NA	10	yes	gain	prop	9	0.00245776	0.00245776	NA	NA	NA	NA	NA	NA	0.0309	Malus sylvestris
NA	CIUC	Malus domestica	Malus domestica	species	plants	reproductive_plant_material	fruit	plants	fruit	Plantae	Tracheophyta	Magnoliopsida	Rosales	Rosaceae	Malus	Malus domestica	NA	NA	NA	NA	NA	NA	NA	NA	NA	NA	NA	NA	NA	NA	NA	11	yes	gain	prop	9	0.00245776	0.00245776	NA	NA	NA	NA	NA	NA	0.0309	Malus pumila
515	CIUC	Ficus carica	Ficus carica	species	plants	reproductive_plant_material	fruit	plants	fruit	Plantae	Tracheophyta	Magnoliopsida	Rosales	Moraceae	Ficus	Ficus carica	NA	2.04	0.99	NA	NA	NA	0.0101261	0.0101261	0.0104298	0.0104298	NA	0.0119294	0.0115456	1.064	18.1	12	no	NA	NA	NA	NA	NA	NA	NA	NA	NA	NA	NA	0.01155	Ficus carica
516	CIUC	Rosa canina	Rosa canina	species	plants	reproductive_plant_material	fruit	plants	fruit	Plantae	Tracheophyta	Magnoliopsida	Rosales	Rosaceae	Rosa	Rosa canina	NA	1.79	0.85	NA	NA	NA	0.00888514	0.00888514	0.00895491	0.00895491	NA	0.0102424	0.00991291	1.064	18.1	13	no	NA	NA	NA	NA	NA	NA	NA	NA	NA	NA	NA	0.00991	Rosa canina
517	CIUC	Rhamnus sp	Rhamnus	genus	plants	reproductive_plant_material	fruit	plants	fruit	Plantae	Tracheophyta	Magnoliopsida	Rosales	Rhamnaceae	Rhamnus	NA	NA	17.53	13.47	NA	NA	NA	0.0870148	0.0870148	0.141909	0.141909	NA	0.162312	0.15709	1.064	18.1	14	yes	loss	prop	15	-0.000983103	NA	NA	NA	NA	NA	NA	NA	NA	NA
NA	CIUC	Rhamnus alpinus	Rhamnus alpinus	species	plants	reproductive_plant_material	fruit	plants	fruit	Plantae	Tracheophyta	Magnoliopsida	Rosales	Rhamnaceae	Rhamnus	Rhamnus alpina	NA	NA	NA	NA	NA	NA	NA	NA	NA	NA	NA	NA	NA	NA	NA	15	yes	gain	prop	14	0.15709	0.15709	NA	NA	NA	NA	NA	NA	0.15709	Atadinus alpinus
518	CIUC	Sorbus domestica	Sorbus domestica	species	plants	reproductive_plant_material	fruit	plants	fruit	Plantae	Tracheophyta	Magnoliopsida	Rosales	Rosaceae	Sorbus	Sorbus domestica	NA	1.14	0.61	NA	NA	NA	0.00565869	0.00565869	0.00642646	0.00642646	NA	0.00735044	0.00711397	1.064	18.1	16	no	NA	NA	NA	NA	NA	NA	NA	NA	NA	NA	NA	0.00711	Sorbus domestica
519	CIUC	Sorbus aria	Sorbus aria	species	plants	reproductive_plant_material	fruit	plants	fruit	Plantae	Tracheophyta	Magnoliopsida	Rosales	Rosaceae	Sorbus	Sorbus aria	NA	0.84	0.34	NA	NA	NA	0.00416956	0.00416956	0.00358196	0.00358196	NA	0.00409697	0.00396516	1.064	18.1	17	no	NA	NA	NA	NA	NA	NA	NA	NA	NA	NA	NA	0.00397	Sorbus aria
520	CIUC	Crataegus sp	Crataegus	genus	plants	reproductive_plant_material	fruit	plants	fruit	Plantae	Tracheophyta	Magnoliopsida	Rosales	Rosaceae	Crataegus	NA	NA	0.25	0.09	NA	NA	NA	0.00124094	0.00124094	0.000948167	0.000948167	NA	0.00108449	0.0010496	1.064	18.1	18	no	NA	NA	NA	NA	NA	NA	NA	NA	NA	NA	NA	0.00105	NA
521	CIUC	Prunus spinosa	Prunus spinosa	species	plants	reproductive_plant_material	fruit	plants	fruit	Plantae	Tracheophyta	Magnoliopsida	Rosales	Rosaceae	Prunus	Prunus spinosa	NA	0.38	0.17	NA	NA	NA	0.00188623	0.00188623	0.00179098	0.00179098	NA	0.00204848	0.00198258	1.064	18.1	19	no	NA	NA	NA	NA	NA	NA	NA	NA	NA	NA	NA	0.00198	Prunus spinosa
522	CIUC	Rubus sp	Rubus	genus	plants	reproductive_plant_material	fruit	plants	fruit	Plantae	Tracheophyta	Magnoliopsida	Rosales	Rosaceae	Rubus	NA	NA	3.27	0.59	NA	NA	NA	0.0162315	0.0162315	0.00621576	0.00621576	NA	0.00710944	0.00688072	1.064	18.1	20	yes	loss	prop	21	-0.000578885	NA	NA	NA	NA	NA	NA	NA	NA	NA
NA	CIUC	Rubus idaeus	Rubus idaeus	species	plants	reproductive_plant_material	fruit	plants	fruit	Plantae	Tracheophyta	Magnoliopsida	Rosales	Rosaceae	Rubus	Rubus fruticosus	NA	NA	NA	NA	NA	NA	NA	NA	NA	NA	NA	NA	NA	NA	NA	21	yes	gain	prop	20	0.000578885	0.000578885	NA	NA	NA	NA	NA	NA	0.00688	Rubus fruticosus
523	CIUC	Prunus domestica	Prunus domestica	species	plants	reproductive_plant_material	fruit	plants	fruit	Plantae	Tracheophyta	Magnoliopsida	Rosales	Rosaceae	Prunus	Prunus domestica	NA	1.33	0.82	NA	NA	NA	0.00660181	0.00660181	0.00863885	0.00863885	NA	0.00988092	0.00956304	1.064	18.1	22	no	NA	NA	NA	NA	NA	NA	NA	NA	NA	NA	NA	0.00956	Prunus domestica
524	CIUC	Viburnum sp	Viburnum	genus	plants	reproductive_plant_material	fruit	plants	fruit	Plantae	Tracheophyta	Magnoliopsida	Dipsacales	Adoxaceae	Viburnum	NA	NA	1.49	0.94	NA	NA	NA	0.00739601	0.00739601	0.00990308	0.00990308	NA	0.0113269	0.0109625	1.064	18.1	23	no	NA	NA	NA	NA	NA	NA	NA	NA	NA	NA	NA	0.01096	NA
525	CIUC	Cornus mas	Cornus mas	species	plants	reproductive_plant_material	fruit	plants	fruit	Plantae	Tracheophyta	Magnoliopsida	Cornales	Cornaceae	Cornus	Cornus mas	NA	1.1	0.18	NA	NA	NA	0.00546014	0.00546014	0.00189633	0.00189633	NA	0.00216898	0.0020992	1.064	18.1	24	no	NA	NA	NA	NA	NA	NA	NA	NA	NA	NA	NA	0.0021	Cornus mas
526	CIUC	Olea europaea	Olea europaea	species	plants	reproductive_plant_material	fruit	plants	fruit	Plantae	Tracheophyta	Magnoliopsida	Lamiales	Oleaceae	Olea	Olea europaea	NA	0.06	0.06	NA	NA	NA	0.000297826	0.000297826	0.000632111	0.000632111	NA	0.000722994	0.000699735	1.064	18.1	25	no	NA	NA	NA	NA	NA	NA	NA	NA	NA	NA	NA	0.0007	Olea europaea
527	CIUC	Prunus avium	Prunus avium	species	plants	reproductive_plant_material	fruit	plants	fruit	Plantae	Tracheophyta	Magnoliopsida	Rosales	Rosaceae	Prunus	Prunus avium	NA	1.95	1.1	NA	NA	NA	0.00967934	0.00967934	0.0115887	0.0115887	NA	0.0132549	0.0128285	1.064	18.1	26	no	NA	NA	NA	NA	NA	NA	NA	NA	NA	NA	NA	0.01283	Prunus avium
528	CIUC	Prunus mahaleb	Prunus mahaleb	species	plants	reproductive_plant_material	fruit	plants	fruit	Plantae	Tracheophyta	Magnoliopsida	Rosales	Rosaceae	Prunus	Prunus mahaleb	NA	1.92	1.1	NA	NA	NA	0.00953043	0.00953043	0.0115887	0.0115887	NA	0.0132549	0.0128285	1.064	18.1	27	no	NA	NA	NA	NA	NA	NA	NA	NA	NA	NA	NA	0.01283	Prunus mahaleb
529	CIUC	Vitis vinifera	Vitis vinifera	species	plants	reproductive_plant_material	fruit	plants	fruit	Plantae	Tracheophyta	Magnoliopsida	Vitales	Vitaceae	Vitis	Vitis vinifera	NA	1.42	0.37	NA	NA	NA	0.00704855	0.00704855	0.00389802	0.00389802	NA	0.00445846	0.00431503	1.064	18.1	28	no	NA	NA	NA	NA	NA	NA	NA	NA	NA	NA	NA	0.00432	Vitis vinifera
530	CIUC	Amelanchier ovalis	Amelanchier ovalis	species	plants	reproductive_plant_material	fruit	plants	fruit	Plantae	Tracheophyta	Magnoliopsida	Rosales	Rosaceae	Amelanchier	Amelanchier ovalis	NA	0.23	0.08	NA	NA	NA	0.00114167	0.00114167	0.000842815	0.000842815	NA	0.000963992	0.000932979	1.064	18.1	29	no	NA	NA	NA	NA	NA	NA	NA	NA	NA	NA	NA	0.00093	Amelanchier ovalis
531	CIUC	Fragaria vesca	Fragaria vesca	species	plants	reproductive_plant_material	fruit	plants	fruit	Plantae	Tracheophyta	Magnoliopsida	Rosales	Rosaceae	Fragaria	Fragaria vesca	NA	0.07	0.04	NA	NA	NA	0.000347464	0.000347464	0.000421408	0.000421408	NA	0.000481996	0.00046649	1.064	18.1	30	no	NA	NA	NA	NA	NA	NA	NA	NA	NA	NA	NA	0.00047	Fragaria vesca
532	CIUC	Prunus cerasifera	Prunus cerasifera	species	plants	reproductive_plant_material	fruit	plants	fruit	Plantae	Tracheophyta	Magnoliopsida	Rosales	Rosaceae	Prunus	Prunus cerasifera	NA	0.11	0.04	NA	NA	NA	0.000546014	0.000546014	0.000421408	0.000421408	NA	0.000481996	0.00046649	1.064	18.1	31	no	NA	NA	NA	NA	NA	NA	NA	NA	NA	NA	NA	0.00047	Prunus cerasifera
533	CIUC	Sorbus aucuparia	Sorbus aucuparia	species	plants	reproductive_plant_material	fruit	NA	NA	Plantae	Tracheophyta	Magnoliopsida	Rosales	Rosaceae	Sorbus	Sorbus aucuparia	NA	0.04	0	NA	NA	NA	NA	NA	NA	NA	NA	NA	NA	NA	NA	32	no	NA	NA	NA	NA	NA	NA	NA	NA	NA	NA	NA	NA	Sorbus aucuparia
534	CIUC	Graminoids	Poales	order	plants	vegetative_plant_material	grass	plants	vegetation	Plantae	Tracheophyta	Liliopsida	Poales	NA	NA	NA	NA	44.79	13.24	NA	NA	NA	0.222327	0.222327	0.139486	0.139486	NA	0.0344872	0.0116176	0.23	6.3	33	no	NA	NA	NA	NA	NA	NA	NA	NA	NA	NA	NA	0.01162	NA
535	CIUC	Forbs	Magnoliopsida	class	plants	vegetative_plant_material	forbs_herbs_legumes	plants	vegetation	Plantae	Tracheophyta	Magnoliopsida	NA	NA	NA	NA	NA	28.07	17.74	NA	NA	NA	0.139333	0.139333	0.186894	0.186894	NA	0.054245	0.0243646	0.27	8.4	34	no	NA	NA	NA	NA	NA	NA	NA	NA	NA	NA	NA	0.02436	NA
536	CIUC	Buds and leaves	Tracheophyta	phylum	plants	vegetative_plant_material	leaves_branches_bark	plants	vegetation	Plantae	Tracheophyta	NA	NA	NA	NA	NA	NA	2.12	1.36	NA	NA	NA	0.0105232	0.0105232	0.0143279	0.0143279	NA	0.00415858	0.00186786	0.27	8.4	35	no	NA	NA	NA	NA	NA	NA	NA	NA	NA	NA	NA	0.00187	NA
537	CIUC	Roots	Tracheophyta	phylum	plants	vegetative_plant_material	roots_tubers_bulbs	plants	vegetation	Plantae	Tracheophyta	NA	NA	NA	NA	NA	NA	3.57	1.49	NA	NA	NA	0.0177206	0.0177206	0.0156974	0.0156974	NA	0.0134995	0.0119103	0.8	16.5	36	yes	loss	prop	37	-0.133715	NA	NA	NA	NA	NA	NA	NA	NA	NA
NA	CIUC	Daucus carrota	Daucus carota	species	plants	vegetative_plant_material	roots_tubers_bulbs	plants	vegetation	Plantae	Tracheophyta	Magnoliopsida	Apiales	Apiaceae	Daucus	Daucus carota	NA	NA	NA	NA	NA	NA	NA	NA	NA	NA	NA	NA	NA	NA	NA	37	yes	gain	prop	36	0.133715	0.133715	NA	NA	NA	NA	NA	NA	0.01191	Daucus carota
538	CIUC	Cervus elaphus	Cervus elaphus	species	animals	vertebrates	endotherm_vertebrates	animals	vertebrates	Animalia	Chordata	Mammalia	Artiodactyla	Cervidae	Cervus	Cervus elaphus	NA	3.42	0.89	NA	NA	NA	0.0169761	0.0169761	0.00937632	0.00937632	NA	0.0314979	0.0239161	3.125	14.2	38	no	NA	NA	NA	NA	NA	NA	NA	NA	NA	NA	NA	0.02392	Cervus elaphus
539	CIUC	Sus scrofa	Sus scrofa	species	animals	vertebrates	endotherm_vertebrates	animals	vertebrates	Animalia	Chordata	Mammalia	Artiodactyla	Suidae	Sus	Sus scrofa	NA	0.97	0.31	NA	NA	NA	0.00481485	0.00481485	0.00326591	0.00326591	NA	0.0109712	0.00833032	3.125	14.2	39	no	NA	NA	NA	NA	NA	NA	NA	NA	NA	NA	NA	0.00833	Sus scrofa
540	CIUC	Capreolus capreolus	Capreolus capreolus	species	animals	vertebrates	endotherm_vertebrates	animals	vertebrates	Animalia	Chordata	Mammalia	Artiodactyla	Cervidae	Capreolus	Capreolus capreolus	NA	2.03	0.58	NA	NA	NA	0.0100764	0.0100764	0.00611041	0.00611041	NA	0.0205267	0.0155858	3.125	14.2	40	no	NA	NA	NA	NA	NA	NA	NA	NA	NA	NA	NA	0.01559	Capreolus capreolus
541	CIUC	Rupicapra pyrenaica	Rupicapra pyrenaica	species	animals	vertebrates	endotherm_vertebrates	NA	NA	Animalia	Chordata	Mammalia	Artiodactyla	Bovidae	Rupicapra	Rupicapra pyrenaica	NA	0.06	0	NA	NA	NA	NA	NA	NA	NA	NA	NA	NA	NA	NA	41	no	NA	NA	NA	NA	NA	NA	NA	NA	NA	NA	NA	NA	Rupicapra pyrenaica
542	CIUC	Bos taurus	Bos taurus	species	animals	vertebrates	endotherm_vertebrates	animals	vertebrates	Animalia	Chordata	Mammalia	Artiodactyla	Bovidae	Bos	Bos taurus	NA	3.94	0.72	NA	NA	NA	0.0195572	0.0195572	0.00758534	0.00758534	NA	0.0254815	0.0193479	3.125	14.2	42	no	NA	NA	NA	NA	NA	NA	NA	NA	NA	NA	NA	0.01935	Bos taurus
543	CIUC	Ovis aries	Ovis aries	species	animals	vertebrates	endotherm_vertebrates	animals	vertebrates	Animalia	Chordata	Mammalia	Artiodactyla	Bovidae	Ovis	Ovis aries	NA	1.31	0.37	NA	NA	NA	0.00650253	0.00650253	0.00389802	0.00389802	NA	0.0130946	0.00994265	3.125	14.2	43	no	NA	NA	NA	NA	NA	NA	NA	NA	NA	NA	NA	0.00994	Ovis aries
544	CIUC	Capra hircus	Capra hircus	species	animals	vertebrates	endotherm_vertebrates	animals	vertebrates	Animalia	Chordata	Mammalia	Artiodactyla	Bovidae	Capra	Capra hircus	NA	0.72	0.14	NA	NA	NA	0.00357391	0.00357391	0.00147493	0.00147493	NA	0.00495473	0.00376208	3.125	14.2	44	no	NA	NA	NA	NA	NA	NA	NA	NA	NA	NA	NA	0.00376	Capra hircus
545	CIUC	Equus caballus	Equus ferus caballus	species	animals	vertebrates	endotherm_vertebrates	animals	vertebrates	Animalia	Chordata	Mammalia	Perissodactyla	Equidae	Equus	Equus ferus	Equus ferus caballus	1.64	0.3	NA	NA	NA	0.00814057	0.00814057	0.00316056	0.00316056	NA	0.0106173	0.0080616	3.125	14.2	45	no	NA	NA	NA	NA	NA	NA	NA	NA	NA	NA	NA	0.00806	Equus caballus
546	CIUC	Glis glis	Glis glis	species	animals	vertebrates	endotherm_vertebrates	NA	NA	Animalia	Chordata	Mammalia	Rodentia	Gliridae	Glis	Glis glis	NA	0.04	0	NA	NA	NA	NA	NA	NA	NA	NA	NA	NA	NA	NA	46	no	NA	NA	NA	NA	NA	NA	NA	NA	NA	NA	NA	NA	Glis glis
547	CIUC	Lepus sp	Lepus	genus	animals	vertebrates	endotherm_vertebrates	NA	NA	Animalia	Chordata	Mammalia	Lagomorpha	Leporidae	Lepus	NA	NA	0.15	0	NA	NA	NA	NA	NA	NA	NA	NA	NA	NA	NA	NA	47	no	NA	NA	NA	NA	NA	NA	NA	NA	NA	NA	NA	NA	NA
548	CIUC	Martes foina	Martes foina	species	animals	vertebrates	endotherm_vertebrates	NA	NA	Animalia	Chordata	Mammalia	Carnivora	Mustelidae	Martes	Martes foina	NA	0.03	0	NA	NA	NA	NA	NA	NA	NA	NA	NA	NA	NA	NA	48	no	NA	NA	NA	NA	NA	NA	NA	NA	NA	NA	NA	NA	Martes foina
549	CIUC	Microtinae	Cricetidae	family	animals	vertebrates	endotherm_vertebrates	NA	NA	Animalia	Chordata	Mammalia	Rodentia	Cricetidae	NA	NA	NA	0.15	0	NA	NA	NA	NA	NA	NA	NA	NA	NA	NA	NA	NA	49	no	NA	NA	NA	NA	NA	NA	NA	NA	NA	NA	NA	NA	NA
550	CIUC	Sciurus vulgaris	Sciurus vulgaris	species	animals	vertebrates	endotherm_vertebrates	NA	NA	Animalia	Chordata	Mammalia	Rodentia	Sciuridae	Sciurus	Sciurus vulgaris	NA	0.04	0	NA	NA	NA	NA	NA	NA	NA	NA	NA	NA	NA	NA	50	no	NA	NA	NA	NA	NA	NA	NA	NA	NA	NA	NA	NA	Sciurus vulgaris
551	CIUC	Ursus arctos	Ursus arctos	species	animals	vertebrates	endotherm_vertebrates	animals	vertebrates	Animalia	Chordata	Mammalia	Carnivora	Ursidae	Ursus	Ursus arctos	NA	2.02	0.25	NA	NA	NA	0.0100268	0.0100268	0.0026338	0.0026338	NA	0.00884773	0.006718	3.125	14.2	51	no	NA	NA	NA	NA	NA	NA	NA	NA	NA	NA	NA	0.00672	Ursus arctos
552	CIUC	Formicidae	Formicidae	family	animals	invertebrates	terrestrial_invertebrates	animals	invertebrates	Animalia	Arthropoda	Insecta	Hymenoptera	Formicidae	NA	NA	NA	18.18	4.55	NA	NA	NA	0.0902412	0.0902412	0.0479351	0.0479351	NA	0.0566821	0.0439475	1.1	14.5	52	no	NA	NA	NA	NA	NA	NA	NA	NA	NA	NA	NA	0.04395	NA
553	CIUC	Diptera (maggots)	Diptera	order	animals	invertebrates	terrestrial_invertebrates	animals	invertebrates	Animalia	Arthropoda	Insecta	Diptera	NA	NA	NA	NA	2.67	0.51	NA	NA	NA	0.0132533	0.0132533	0.00537295	0.00537295	NA	0.00635338	0.00492598	1.1	14.5	53	no	NA	NA	NA	NA	NA	NA	NA	NA	NA	NA	NA	0.00493	NA
554	CIUC	Bombus sp	Bombus	genus	animals	invertebrates	terrestrial_invertebrates	animals	invertebrates	Animalia	Arthropoda	Insecta	Hymenoptera	Apidae	Bombus	NA	NA	0.2	0.02	NA	NA	NA	0.000992753	0.000992753	0.000210704	0.000210704	NA	0.000249152	0.000193176	1.1	14.5	54	no	NA	NA	NA	NA	NA	NA	NA	NA	NA	NA	NA	0.00019	NA
555	CIUC	Coleoptera	Coleoptera	order	animals	invertebrates	terrestrial_invertebrates	animals	invertebrates	Animalia	Arthropoda	Insecta	Coleoptera	NA	NA	NA	NA	0.83	0.08	NA	NA	NA	0.00411992	0.00411992	0.000842815	0.000842815	NA	0.000996609	0.000772703	1.1	14.5	55	yes	loss	prop	2 days, 8:57:00	#VALUE!	NA	NA	NA	NA	NA	NA	NA	NA	NA
NA	CIUC	Carabidae	Carabidae	family	animals	invertebrates	terrestrial_invertebrates	animals	invertebrates	Animalia	Arthropoda	Insecta	Coleoptera	Carabidae	NA	NA	NA	NA	NA	NA	NA	NA	NA	NA	NA	NA	NA	NA	NA	NA	NA	56	yes	gain	prop	55	#VALUE!	#VALUE!	NA	NA	NA	NA	NA	NA	0.00039	NA
NA	CIUC	Scarabaeidae	Scarabaeidae	family	animals	invertebrates	terrestrial_invertebrates	animals	invertebrates	Animalia	Arthropoda	Insecta	Coleoptera	Scarabaeidae	NA	NA	NA	NA	NA	NA	NA	NA	NA	NA	NA	NA	NA	NA	NA	NA	NA	57	yes	gain	prop	55	#VALUE!	#VALUE!	NA	NA	NA	NA	NA	NA	0.00039	NA
556	CIUC	Apis mellifera	Apis mellifera	species	animals	invertebrates	terrestrial_invertebrates	animals	invertebrates	Animalia	Arthropoda	Insecta	Hymenoptera	Apidae	Apis	Apis mellifera	NA	1.4	0.23	NA	NA	NA	0.00694927	0.00694927	0.00242309	0.00242309	NA	0.00286525	0.00222152	1.1	14.5	58	no	NA	NA	NA	NA	NA	NA	NA	NA	NA	NA	NA	0.00222	Apis mellifera
557	CIUC	Vespidae	Vespidae	family	animals	invertebrates	terrestrial_invertebrates	NA	NA	Animalia	Arthropoda	Insecta	Hymenoptera	Vespidae	NA	NA	NA	0.41	0	NA	NA	NA	NA	NA	NA	NA	NA	NA	NA	NA	NA	59	no	NA	NA	NA	NA	NA	NA	NA	NA	NA	NA	NA	NA	NA
558	CIUC	Orthoptera	Orthoptera	order	animals	invertebrates	terrestrial_invertebrates	animals	invertebrates	Animalia	Arthropoda	Insecta	Orthoptera	NA	NA	NA	NA	0.15	0.04	NA	NA	NA	0.000744565	0.000744565	0.000421408	0.000421408	NA	0.000498304	0.000386351	1.1	14.5	60	no	NA	NA	NA	NA	NA	NA	NA	NA	NA	NA	NA	0.00039	NA
1327	GENO	Aple (Malus domestica)	Malus domestica	species	plants	reproductive_plant_material	fruit	plants	fruit	Plantae	Tracheophyta	Magnoliopsida	Rosales	Rosaceae	Malus	Malus pumila	NA	NA	18.8	NA	NA	NA	NA	NA	0.188	0.188	NA	0.16718	0.148574	1.064	18.1	1	no	NA	NA	NA	NA	NA	NA	NA	NA	NA	NA	NA	0.14857	Malus pumila
1328	GENO	Maize/corn (Zea mays)	Zea mays	species	plants	reproductive_plant_material	seeds	plants	seeds	Plantae	Tracheophyta	Liliopsida	Poales	Poaceae	Zea	Zea mays	NA	NA	25.8	NA	NA	NA	NA	NA	0.258	0.258	NA	0.31266	0.409886	1.45	26.7	2	no	NA	NA	NA	NA	NA	NA	NA	NA	NA	NA	NA	0.40989	Zea mays
1329	GENO	Common oat (Avena sativa)	Avena sativa	species	plants	reproductive_plant_material	fruit	plants	fruit	Plantae	Tracheophyta	Liliopsida	Poales	Poaceae	Avena	Avena sativa	NA	NA	27.7	NA	NA	NA	NA	NA	0.277	0.277	NA	0.246323	0.218909	1.064	18.1	3	no	NA	NA	NA	NA	NA	NA	NA	NA	NA	NA	NA	0.21891	Avena sativa
1330	GENO	Raspberry (Rubus idaeus)	Rubus idaeus	species	plants	unknown_plant_material	unknown_plant_material	plants	other	Plantae	Tracheophyta	Magnoliopsida	Rosales	Rosaceae	Rubus	Rubus idaeus	NA	NA	3.5	NA	NA	NA	NA	NA	0.035	0.035	NA	0.0193062	0.0130975	0.66	13.817	4	no	NA	NA	NA	NA	NA	NA	NA	NA	NA	NA	NA	0.0131	Rubus idaeus
1331	GENO	Berries (Vaccinium sp. – either common bilberry V. myrtillus or blueberry V. uliginosum, rarely lingonberry V. vitis-idaea – very late in the autumn)	Vaccinium arctostaphylos	species	plants	unknown_plant_material	unknown_plant_material	plants	other	Plantae	Tracheophyta	Magnoliopsida	Ericales	Ericaceae	Vaccinium	NA	NA	NA	0.8	NA	NA	NA	NA	NA	0.008	0.008	NA	0.00441284	0.00299372	0.66	13.817	5	yes	loss	prop	6,7,8	-0.00299372	NA	NA	NA	NA	NA	NA	NA	NA	NA
NA	GENO	Berries (Vaccinium sp. – either common bilberry V. myrtillus or blueberry V. uliginosum, rarely lingonberry V. vitis-idaea – very late in the autumn)	Vaccinium arctostaphylos	species	plants	unknown_plant_material	unknown_plant_material	plants	other	Plantae	Tracheophyta	Magnoliopsida	Ericales	Ericaceae	Vaccinium	Vaccinium myrtillus	NA	NA	NA	NA	NA	NA	NA	NA	NA	NA	NA	NA	NA	NA	NA	6	yes	gain	prop	5	0.000997907	0.000997907	NA	NA	NA	NA	NA	NA	0.001	Vaccinium myrtillus
NA	GENO	Berries (Vaccinium sp. – either common bilberry V. myrtillus or blueberry V. uliginosum, rarely lingonberry V. vitis-idaea – very late in the autumn)	Vaccinium arctostaphylos	species	plants	unknown_plant_material	unknown_plant_material	plants	other	Plantae	Tracheophyta	Magnoliopsida	Ericales	Ericaceae	Vaccinium	Vaccinium uliginosum	NA	NA	NA	NA	NA	NA	NA	NA	NA	NA	NA	NA	NA	NA	NA	7	yes	gain	prop	5	0.000997907	0.000997907	NA	NA	NA	NA	NA	NA	0.001	Vaccinium uliginosum
NA	GENO	Berries (Vaccinium sp. – either common bilberry V. myrtillus or blueberry V. uliginosum, rarely lingonberry V. vitis-idaea – very late in the autumn)	Vaccinium arctostaphylos	species	plants	unknown_plant_material	unknown_plant_material	plants	other	Plantae	Tracheophyta	Magnoliopsida	Ericales	Ericaceae	Vaccinium	Vaccinium vitis-idaea	NA	NA	NA	NA	NA	NA	NA	NA	NA	NA	NA	NA	NA	NA	NA	8	yes	gain	prop	5	0.000997907	0.000997907	NA	NA	NA	NA	NA	NA	0.001	Vaccinium vitis-idaea
1332	GENO	Cherry plum (Prunus cerasifera)	Prunus cerasifera	species	plants	reproductive_plant_material	fruit	plants	fruit	Plantae	Tracheophyta	Magnoliopsida	Rosales	Rosaceae	Prunus	Prunus cerasifera	NA	NA	15.6	NA	NA	NA	NA	NA	0.156	0.156	NA	0.138724	0.123284	1.064	18.1	9	no	NA	NA	NA	NA	NA	NA	NA	NA	NA	NA	NA	0.12328	Prunus cerasifera
1333	GENO	Cornelian cherry dogwood (Cornus mas)	Cornus mas	species	plants	reproductive_plant_material	fruit	plants	fruit	Plantae	Tracheophyta	Magnoliopsida	Cornales	Cornaceae	Cornus	Cornus mas	NA	NA	3.1	NA	NA	NA	NA	NA	0.031	0.031	NA	0.0275669	0.0244988	1.064	18.1	10	no	NA	NA	NA	NA	NA	NA	NA	NA	NA	NA	NA	0.0245	Cornus mas
1334	GENO	Ants (Formica sp. - mainly Formica rufa)	Formica	Genera	animals	invertebrates	terrestrial_invertebrates	animals	invertebrates	Animalia	Arthropoda	Insecta	Hymenoptera	Formicidae	Formica	NA	NA	NA	2.3	NA	NA	NA	NA	NA	0.023	0.023	NA	0.0211449	0.015054	1.1	14.5	11	yes	loss	majority	12	-0.015054	NA	NA	NA	NA	NA	NA	NA	NA	NA
NA	GENO	Ants (Formica sp. - mainly Formica rufa)	Formica	Genera	animals	invertebrates	terrestrial_invertebrates	animals	invertebrates	Animalia	Arthropoda	Insecta	Hymenoptera	Formicidae	Formica	Formica rufa	NA	NA	NA	NA	NA	NA	NA	NA	NA	NA	NA	NA	NA	NA	NA	12	yes	gain	majority	11	0.015054	0.015054	NA	NA	NA	NA	NA	NA	0.01505	Formica rufa
1335	GENO	Wild boar (Sus scrofa)	Sus scrofa	species	animals	vertebrates	endotherm_vertebrates	animals	vertebrates	Animalia	Chordata	Mammalia	Artiodactyla	Suidae	Sus	Sus scrofa	NA	NA	0.8	NA	NA	NA	NA	NA	0.008	0.008	NA	0.0208941	0.0145677	3.125	14.2	13	no	NA	NA	NA	NA	NA	NA	NA	NA	NA	NA	NA	0.01457	Sus scrofa
1336	GENO	Horse (Equus ferus caballus)	Equus ferus caballus	species	animals	vertebrates	endotherm_vertebrates	animals	vertebrates	Animalia	Chordata	Mammalia	Perissodactyla	Equidae	Equus	Equus ferus	Equus ferus caballus	NA	1.6	NA	NA	NA	NA	NA	0.016	0.016	NA	0.0417883	0.0291355	3.125	14.2	14	no	NA	NA	NA	NA	NA	NA	NA	NA	NA	NA	NA	0.02914	Equus caballus
1337	GENO2	Apple (Malus sylvestris)	Malus sylvestris	species	plants	reproductive_plant_material	fruit	plants	fruit	Plantae	Tracheophyta	Magnoliopsida	Rosales	Rosaceae	Malus	Malus sylvestris	NA	14.2	13.1	NA	NA	NA	0.119128	0.119128	0.131	0.131	NA	0.11972	0.097936	1.064	18.1	1	no	NA	NA	NA	NA	NA	NA	NA	NA	NA	NA	NA	0.09794	Malus sylvestris
1338	GENO2	Maize/corn (Zea mays)	Zea mays	species	plants	reproductive_plant_material	seeds	plants	seeds	Plantae	Tracheophyta	Liliopsida	Poales	Poaceae	Zea	Zea mays	NA	17.6	16.7	NA	NA	NA	0.147651	0.147651	0.167	0.167	NA	0.207988	0.250984	1.45	26.7	2	no	NA	NA	NA	NA	NA	NA	NA	NA	NA	NA	NA	0.25098	Zea mays
1339	GENO2	Common oat (Avena sativa)	Avena sativa	species	plants	reproductive_plant_material	fruit	plants	fruit	Plantae	Tracheophyta	Liliopsida	Poales	Poaceae	Avena	Avena sativa	NA	0.7	0.7	NA	NA	NA	0.00587248	0.00587248	0.007	0.007	NA	0.00639724	0.00523322	1.064	18.1	3	no	NA	NA	NA	NA	NA	NA	NA	NA	NA	NA	NA	0.00523	Avena sativa
1340	GENO2	Wheat (Triticum aestivum)	Triticum aestivum	species	plants	reproductive_plant_material	seeds	plants	seeds	Plantae	Tracheophyta	Liliopsida	Poales	Poaceae	Triticum	Triticum aestivum	NA	4	3.1	NA	NA	NA	0.033557	0.033557	0.031	0.031	NA	0.0386085	0.0465899	1.45	26.7	4	no	NA	NA	NA	NA	NA	NA	NA	NA	NA	NA	NA	0.04659	Triticum aestivum
1341	GENO2	Cherries (Prunus avium)	Prunus avium	species	plants	reproductive_plant_material	fruit	plants	fruit	Plantae	Tracheophyta	Magnoliopsida	Rosales	Rosaceae	Prunus	Prunus avium	NA	1.4	0.9	NA	NA	NA	0.011745	0.011745	0.009	0.009	NA	0.00822502	0.00672843	1.064	18.1	5	no	NA	NA	NA	NA	NA	NA	NA	NA	NA	NA	NA	0.00673	Prunus avium
1342	GENO2	Cherry plums (Prunus cerasifera)	Prunus cerasifera	species	plants	reproductive_plant_material	fruit	plants	fruit	Plantae	Tracheophyta	Magnoliopsida	Rosales	Rosaceae	Prunus	Prunus cerasifera	NA	19.6	18	NA	NA	NA	0.16443	0.16443	0.18	0.18	NA	0.1645	0.134569	1.064	18.1	6	no	NA	NA	NA	NA	NA	NA	NA	NA	NA	NA	NA	0.13457	Prunus cerasifera
1343	GENO2	Oak acorns (Quercus petraea)	Quercus petraea	species	plants	reproductive_plant_material	seeds	plants	seeds	Plantae	Tracheophyta	Magnoliopsida	Fagales	Fagaceae	Quercus	Quercus petraea	NA	14.9	12.4	NA	NA	NA	0.125	0.125	0.124	0.124	NA	0.154434	0.18636	1.45	26.7	7	no	NA	NA	NA	NA	NA	NA	NA	NA	NA	NA	NA	0.18636	Quercus petraea
1344	GENO2	Beechnuts (Fagus sylvatica)	Fagus sylvatica	species	plants	reproductive_plant_material	seeds	plants	seeds	Plantae	Tracheophyta	Magnoliopsida	Fagales	Fagaceae	Fagus	Fagus sylvatica	NA	9.5	7.3	NA	NA	NA	0.079698	0.079698	0.073	0.073	NA	0.0909167	0.109712	1.45	26.7	8	no	NA	NA	NA	NA	NA	NA	NA	NA	NA	NA	NA	0.10971	Fagus sylvatica
1345	GENO2	Blackberries (Rubus fruticosus)	Rubus fruticosus	species	plants	reproductive_plant_material	fruit	plants	fruit	Plantae	Tracheophyta	Magnoliopsida	Rosales	Rosaceae	Rubus	Rubus fruticosus	NA	2	0.5	NA	NA	NA	0.0167785	0.0167785	0.005	0.005	NA	0.00456946	0.00373801	1.064	18.1	9	no	NA	NA	NA	NA	NA	NA	NA	NA	NA	NA	NA	0.00374	Rubus fruticosus
1346	GENO2	Cornelian cherry (Cornus mas)	Cornus mas	species	plants	reproductive_plant_material	fruit	plants	fruit	Plantae	Tracheophyta	Magnoliopsida	Cornales	Cornaceae	Cornus	Cornus mas	NA	9.5	8.4	NA	NA	NA	0.079698	0.079698	0.084	0.084	NA	0.0767669	0.0627986	1.064	18.1	10	no	NA	NA	NA	NA	NA	NA	NA	NA	NA	NA	NA	0.0628	Cornus mas
1347	GENO2	Raspberries (Rubus idaeus)	Rubus idaeus	species	plants	reproductive_plant_material	fruit	plants	fruit	Plantae	Tracheophyta	Magnoliopsida	Rosales	Rosaceae	Rubus	Rubus idaeus	NA	2.7	2.4	NA	NA	NA	0.022651	0.022651	0.024	0.024	NA	0.0219334	0.0179425	1.064	18.1	11	no	NA	NA	NA	NA	NA	NA	NA	NA	NA	NA	NA	0.01794	Rubus idaeus
1348	GENO2	Bilberry (Vaccinium sp)- half to half bilberry V. myrtillus and blueberry V. uliginosum	Vaccinium sp	genus	plants	reproductive_plant_material	fruit	plants	fruit	Plantae	Tracheophyta	Magnoliopsida	Ericales	Ericaceae	Vaccinium	NA	NA	0.7	0.6	NA	NA	NA	0.00587248	0.00587248	0.006	0.006	NA	0.00548335	0.00448562	1.064	18.1	12	yes	loss	prop	13,14	-0.0044856	NA	NA	NA	NA	NA	NA	NA	NA	NA
NA	GENO2	Bilberry (Vaccinium sp)- half to half bilberry V. myrtillus and blueberry V. uliginosum	Vaccinium sp	genus	plants	reproductive_plant_material	fruit	plants	fruit	Plantae	Tracheophyta	Magnoliopsida	Ericales	Ericaceae	Vaccinium	Vaccinium myrtillus	NA	NA	NA	NA	NA	NA	NA	NA	NA	NA	NA	NA	NA	NA	NA	13	yes	gain	prop	12	0.0022428	0.00224281	no	NA	NA	NA	NA	NA	0.00224	Vaccinium myrtillus
NA	GENO2	Bilberry (Vaccinium sp)- half to half bilberry V. myrtillus and blueberry V. uliginosum	Vaccinium sp	genus	plants	reproductive_plant_material	fruit	plants	fruit	Plantae	Tracheophyta	Magnoliopsida	Ericales	Ericaceae	Vaccinium	Vaccinium uliginosum	NA	NA	NA	NA	NA	NA	NA	NA	NA	NA	NA	NA	NA	NA	NA	14	yes	gain	prop	12	0.0022428	0.00224281	no	NA	NA	NA	NA	NA	0.00224	Vaccinium uliginosum
1349	GENO2	Common walnut (Juglans regia)	Juglans regia	species	plants	reproductive_plant_material	seeds	plants	seeds	Plantae	Tracheophyta	Magnoliopsida	Fagales	Juglandaceae	Juglans	Juglans regia	NA	0.7	0.03	NA	NA	NA	0.00587248	0.00587248	0.0003	0.0003	NA	0.00037363	0.00045087	1.45	26.7	15	no	NA	NA	NA	NA	NA	NA	NA	NA	NA	NA	NA	0.00045	Juglans regia
1350	GENO2	Dog rose (Rosa canina)	Rosa canina	species	plants	reproductive_plant_material	fruit	plants	fruit	Plantae	Tracheophyta	Magnoliopsida	Rosales	Rosaceae	Rosa	Rosa canina	NA	9.5	7.9	NA	NA	NA	0.079698	0.079698	0.079	0.079	NA	0.0721974	0.0590606	1.064	18.1	16	no	NA	NA	NA	NA	NA	NA	NA	NA	NA	NA	NA	0.05906	Rosa canina
1351	GENO2	Blackthron (Prunus spinosa)	Prunus spinosa	species	plants	reproductive_plant_material	fruit	plants	fruit	Plantae	Tracheophyta	Magnoliopsida	Rosales	Rosaceae	Prunus	Prunus spinosa	NA	0.7	0.07	NA	NA	NA	0.00587248	0.00587248	0.0007	0.0007	NA	0.000639724	0.000523322	1.064	18.1	17	no	NA	NA	NA	NA	NA	NA	NA	NA	NA	NA	NA	0.00052	Prunus spinosa
1352	GENO2	Grass, Graminoids	Poaceae	family	plants	vegetative_plant_material	grass	plants	vegetation	Plantae	Tracheophyta	Liliopsida	Poales	Poaceae	NA	NA	NA	7.4	6.7	NA	NA	NA	0.0620805	0.0620805	0.067	0.067	NA	0.013236	0.00376872	0.23	6.3	18	no	NA	NA	NA	NA	NA	NA	NA	NA	NA	NA	NA	0.00377	NA
1353	GENO2	Red deer (Cervus elaphus)	Cervus elaphus	species	animals	vertebrates	endotherm_vertebrates	animals	vertebrates	Animalia	Chordata	Mammalia	Artiodactyla	Cervidae	Cervus	Cervus elaphus	NA	0.7	0.1	NA	NA	NA	0.00587248	0.00587248	0.001	0.001	NA	0.00268413	0.00172262	3.125	14.2	19	no	NA	NA	NA	NA	NA	NA	NA	NA	NA	NA	NA	0.00172	Cervus elaphus
1354	GENO2	Wild boar (Sus scrofa)	Sus scrofa	species	animals	vertebrates	endotherm_vertebrates	animals	vertebrates	Animalia	Chordata	Mammalia	Artiodactyla	Suidae	Sus	Sus scrofa	NA	0.7	0.07	NA	NA	NA	0.00587248	0.00587248	0.0007	0.0007	NA	0.00187889	0.00120583	3.125	14.2	20	no	NA	NA	NA	NA	NA	NA	NA	NA	NA	NA	NA	0.00121	Sus scrofa
1355	GENO2	Ants (Formicidae, mostly Formica rufa)	Formicidae	family	animals	invertebrates	terrestrial_invertebrates	animals	invertebrates	Animalia	Arthropoda	Insecta	Hymenoptera	Formicidae	Formica	NA	NA	2	1	NA	NA	NA	0.0167785	0.0167785	0.01	0.01	NA	0.00944812	0.00619172	1.1	14.5	21	yes	loss	majority	22	-0.00619172	NA	NA	NA	NA	NA	NA	NA	NA	NA
NA	GENO2	Ants (Formicidae, mostly Formica rufa)	Formicidae	family	animals	invertebrates	terrestrial_invertebrates	animals	invertebrates	Animalia	Arthropoda	Insecta	Hymenoptera	Formicidae	Formica	Formica rufa	NA	NA	NA	NA	NA	NA	NA	NA	NA	NA	NA	NA	NA	NA	NA	22	yes	gain	majority	21	0.00619172	NA	NA	NA	NA	NA	NA	NA	0.00619	Formica rufa
1356	GENO2	Unidentified items	NA	NA	other	other	other	other	other	NA	NA	NA	NA	NA	NA	NA	NA	0.7	0.03	NA	NA	NA	0.00587248	0.00587248	0.0003	0.0003	NA	0	0	0	0	23	no	NA	NA	NA	NA	NA	NA	NA	NA	NA	NA	NA	NA	NA
1109	LAGA	Graminées	Poaceae	family	plants	vegetative_plant_material	grass	plants	vegetation	Plantae	Tracheophyta	Liliopsida	Poales	Poaceae	NA	NA	NA	42	NA	NA	NA	NA	0.157598	0.157598	NA	0.169232	NA	0.0409387	0.0180911	0.23	6.3	1	no	NA	NA	NA	NA	NA	NA	NA	NA	NA	NA	NA	0.01809	NA
1110	LAGA	Insectes	Insecta	class	animals	invertebrates	terrestrial_invertebrates	animals	invertebrates	Animalia	Arthropoda	Insecta	NA	NA	NA	NA	NA	33	NA	NA	NA	NA	0.123827	0.123827	NA	0.0557675	NA	0.0645204	0.0656229	1.1	14.5	2	no	NA	NA	NA	NA	NA	NA	NA	NA	NA	NA	NA	0.06562	NA
1111	LAGA	Fougeres	Pteridophyta	phylum	plants	vegetative_plant_material	forbs_herbs_legumes	plants	vegetation	Fungi	Basidiomycota	Agaricomycetes	Agaricales	Cyphellaceae	Cyphella	Cyphella pteridophyta	NA	17	NA	NA	NA	NA	0.0637899	0.0637899	NA	0.0703708	NA	0.0199839	0.0117747	0.27	8.4	3	no	NA	NA	NA	NA	NA	NA	NA	NA	NA	NA	NA	0.01177	Cyphella pteridophyta
1112	LAGA	Glands (Quercus sp.)	Quercus	genus	plants	reproductive_plant_material	fruit	plants	fruit	Plantae	Tracheophyta	Magnoliopsida	Fagales	Fagaceae	Quercus	NA	NA	17	NA	NA	NA	NA	0.0637899	0.0637899	NA	0.0942884	NA	0.105517	0.133965	1.064	18.1	4	yes	loss	majority	5	-0.133965	NA	NA	NA	NA	NA	NA	NA	NA	NA
NA	LAGA	Glands (Quercus sp.)	Quercus	genus	plants	reproductive_plant_material	fruit	plants	fruit	Plantae	Tracheophyta	Magnoliopsida	Fagales	Fagaceae	Quercus	Quercus humilis	NA	NA	NA	NA	NA	NA	NA	NA	NA	NA	NA	NA	NA	NA	NA	5	yes	gain	majority	4	0.133965	0.133965	NA	NA	NA	NA	NA	NA	0.13397	Quercus pyrenaica
1113	LAGA	Ongulés sauvages	Mammalia	class	animals	vertebrates	endotherm_vertebrates	animals	vertebrates	Animalia	Chordata	Mammalia	NA	NA	NA	NA	NA	15.9	NA	NA	NA	NA	0.0596623	0.0596623	NA	0.0669222	NA	0.21996	0.21909	3.125	14.2	6	no	NA	NA	NA	NA	NA	NA	NA	NA	NA	NA	NA	0.21909	NA
1114	LAGA	Urtica dioica	Urtica dioica	species	plants	unknown_plant_material	unknown_plant_material	plants	other	Plantae	Tracheophyta	Magnoliopsida	Rosales	Urticaceae	Urtica	Urtica dioica	NA	13.6	NA	NA	NA	NA	0.0510319	0.0510319	NA	0.0410224	NA	0.0284766	0.0275989	0.66	13.817	7	no	NA	NA	NA	NA	NA	NA	NA	NA	NA	NA	NA	0.0276	Urtica dioica
1115	LAGA	Quercus sp.	Quercus	genus	plants	vegetative_plant_material	leaves_branches_bark	plants	vegetation	Plantae	Tracheophyta	Magnoliopsida	Fagales	Fagaceae	Quercus	NA	NA	13.6	NA	NA	NA	NA	0.0510319	0.0510319	NA	0.0578957	NA	0.0164412	0.00968731	0.27	8.4	8	yes	loss	majority	9	-0.00968731	NA	NA	NA	NA	NA	NA	NA	NA	NA
NA	LAGA	Quercus sp.	Quercus	genus	plants	vegetative_plant_material	leaves_branches_bark	plants	vegetation	Plantae	Tracheophyta	Magnoliopsida	Fagales	Fagaceae	Quercus	Quercus humilis	NA	NA	NA	NA	NA	NA	NA	NA	NA	NA	NA	NA	NA	NA	NA	9	yes	gain	majority	8	0.00968731	0.00968731	NA	NA	NA	NA	NA	NA	0.00969	Quercus pyrenaica
1116	LAGA	Terre	NA	NA	other	other	other	other	other	NA	NA	NA	NA	NA	NA	NA	NA	10.2	NA	NA	NA	NA	0.0382739	0.0382739	NA	0.0277969	NA	0	0	0	0	10	no	NA	NA	NA	NA	NA	NA	NA	NA	NA	NA	NA	0	NA
1117	LAGA	Angelica razulii	Angelica razulii	species	plants	vegetative_plant_material	leaves_branches_bark	plants	vegetation	Plantae	Tracheophyta	Magnoliopsida	Apiales	Apiaceae	Angelica	Angelica razulii	NA	10.2	NA	NA	NA	NA	0.0382739	0.0382739	NA	0.0437344	NA	0.0124197	0.00731779	0.27	8.4	11	no	NA	NA	NA	NA	NA	NA	NA	NA	NA	NA	NA	0.00732	Angelica razulii
1118	LAGA	Laine	Ovis aries	species	animals	vertebrates	endotherm_vertebrates	animals	vertebrates	Animalia	Chordata	Mammalia	Artiodactyla	Bovidae	Ovis	Ovis aries	NA	8	NA	NA	NA	NA	0.0300188	0.0300188	NA	0.0288249	NA	0.0947415	0.0943669	3.125	14.2	12	no	NA	NA	NA	NA	NA	NA	NA	NA	NA	NA	NA	0.09437	Ovis aries
1119	LAGA	Poils d’ours	Ursus arctos	species	animals	vertebrates	endotherm_vertebrates	animals	vertebrates	Animalia	Chordata	Mammalia	Carnivora	Ursidae	Ursus	Ursus arctos	NA	8	NA	NA	NA	NA	0.0300188	0.0300188	NA	0.0299729	NA	0.0985148	0.0981252	3.125	14.2	13	no	NA	NA	NA	NA	NA	NA	NA	NA	NA	NA	NA	0.09813	Ursus arctos
1120	LAGA	Carex sp.	Carex	genus	plants	vegetative_plant_material	leaves_branches_bark	plants	vegetation	Plantae	Tracheophyta	Liliopsida	Poales	Cyperaceae	Carex	NA	NA	6.8	NA	NA	NA	NA	0.0255159	0.0255159	NA	0.0290133	NA	0.00823918	0.00485461	0.27	8.4	14	no	NA	NA	NA	NA	NA	NA	NA	NA	NA	NA	NA	0.00485	NA
1121	LAGA	Luzula sp.	Luzula	genus	plants	vegetative_plant_material	leaves_branches_bark	plants	vegetation	Plantae	Tracheophyta	Liliopsida	Poales	Juncaceae	Luzula	NA	NA	6.8	NA	NA	NA	NA	0.0255159	0.0255159	NA	0.0281524	NA	0.00799469	0.00471055	0.27	8.4	15	no	NA	NA	NA	NA	NA	NA	NA	NA	NA	NA	NA	0.00471	NA
1122	LAGA	Rodents	Rodentia	order	animals	vertebrates	endotherm_vertebrates	animals	vertebrates	Animalia	Chordata	Mammalia	Rodentia	NA	NA	NA	NA	5.7	NA	NA	NA	NA	0.0213884	0.0213884	NA	0.0203851	NA	0.0670018	0.0667368	3.125	14.2	16	no	NA	NA	NA	NA	NA	NA	NA	NA	NA	NA	NA	0.06674	NA
1123	LAGA	Malus sylvestris	Malus sylvestris	species	plants	reproductive_plant_material	fruit	plants	fruit	Plantae	Tracheophyta	Magnoliopsida	Rosales	Rosaceae	Malus	Malus sylvestris	NA	4.5	NA	NA	NA	NA	0.0168856	0.0168856	NA	0.0213817	NA	0.0239281	0.0303793	1.064	18.1	17	no	NA	NA	NA	NA	NA	NA	NA	NA	NA	NA	NA	0.03038	Malus sylvestris
1124	LAGA	Végétaux indéterminés	Plantae	kingdom	plants	unknown_plant_material	unknown_plant_material	plants	other	Plantae	NA	NA	NA	NA	NA	NA	NA	4.5	NA	NA	NA	NA	0.0168856	0.0168856	NA	0.011987	NA	0.00832106	0.00806461	0.66	13.817	18	no	NA	NA	NA	NA	NA	NA	NA	NA	NA	NA	NA	0.00806	NA
1125	LAGA	Aiguilles de sapin (Abies sp.)	Abies	genus	plants	vegetative_plant_material	leaves_branches_bark	plants	vegetation	Plantae	Tracheophyta	Pinopsida	Pinales	Pinaceae	Abies	NA	NA	4.5	NA	NA	NA	NA	0.0168856	0.0168856	NA	0.0186182	NA	0.00528718	0.00311526	0.27	8.4	19	no	NA	NA	NA	NA	NA	NA	NA	NA	NA	NA	NA	0.00312	NA
1126	LAGA	Vaccinium myrtillus	Vaccinium myrtillus	species	plants	reproductive_plant_material	fruit	plants	fruit	Plantae	Tracheophyta	Magnoliopsida	Ericales	Ericaceae	Vaccinium	Vaccinium myrtillus	NA	3.4	NA	NA	NA	NA	0.012758	0.012758	NA	0.0153742	NA	0.0172051	0.0218437	1.064	18.1	20	no	NA	NA	NA	NA	NA	NA	NA	NA	NA	NA	NA	0.02184	Vaccinium myrtillus
1127	LAGA	Helianthus sp.	Helianthus	genus	plants	vegetative_plant_material	leaves_branches_bark	plants	vegetation	Plantae	Tracheophyta	Magnoliopsida	Asterales	Asteraceae	Helianthus	NA	NA	3.4	NA	NA	NA	NA	0.012758	0.012758	NA	0.015345	NA	0.00435766	0.00256758	0.27	8.4	21	no	NA	NA	NA	NA	NA	NA	NA	NA	NA	NA	NA	0.00257	NA
1128	LAGA	Fruit de Fagus sylvatica	Fagus sylvatica	species	plants	reproductive_plant_material	fruit	plants	fruit	Plantae	Tracheophyta	Magnoliopsida	Fagales	Fagaceae	Fagus	Fagus sylvatica	NA	3.4	NA	NA	NA	NA	0.012758	0.012758	NA	0.0154336	NA	0.0172716	0.0219282	1.064	18.1	22	no	NA	NA	NA	NA	NA	NA	NA	NA	NA	NA	NA	0.02193	Fagus sylvatica
1129	LAGA	Ronces (Rubus sp.)	Rubus	genus	plants	reproductive_plant_material	fruit	plants	fruit	Plantae	Tracheophyta	Magnoliopsida	Rosales	Rosaceae	Rubus	NA	NA	3.4	NA	NA	NA	NA	0.012758	0.012758	NA	0.0152085	NA	0.0170196	0.0216082	1.064	18.1	23	yes	loss	majority	24	-0.0216082	NA	NA	NA	NA	NA	NA	NA	NA	NA
NA	LAGA	Ronces (Rubus sp.)	Rubus	genus	plants	reproductive_plant_material	fruit	plants	fruit	Plantae	Tracheophyta	Magnoliopsida	Rosales	Rosaceae	Rubus	Rubus idaeus	NA	NA	NA	NA	NA	NA	NA	NA	NA	NA	NA	NA	NA	NA	NA	24	yes	gain	majority	23	0.0216082	0.0216082	NA	NA	NA	NA	NA	NA	0.02161	Rubus idaeus
1130	LAGA	Ribes sp.	Ribes	genus	plants	reproductive_plant_material	fruit	plants	fruit	Plantae	Tracheophyta	Magnoliopsida	Saxifragales	Grossulariaceae	Ribes	NA	NA	3.4	NA	NA	NA	NA	0.012758	0.012758	NA	0.0153243	NA	0.0171493	0.0217729	1.064	18.1	25	no	NA	NA	NA	NA	NA	NA	NA	NA	NA	NA	NA	0.02177	NA
1131	LAGA	Rhizome	Tracheophyta	phylum	plants	vegetative_plant_material	roots_tubers_bulbs	plants	vegetation	Plantae	Tracheophyta	NA	NA	NA	NA	NA	NA	2.3	NA	NA	NA	NA	0.00863039	0.00863039	NA	0.0101081	NA	0.00850514	0.00984365	0.8	16.5	26	no	NA	NA	NA	NA	NA	NA	NA	NA	NA	NA	NA	0.00984	NA
1132	LAGA	Bulbe	Tracheophyta	phylum	plants	vegetative_plant_material	roots_tubers_bulbs	plants	vegetation	Plantae	Tracheophyta	NA	NA	NA	NA	NA	NA	2.3	NA	NA	NA	NA	0.00863039	0.00863039	NA	0.00981762	NA	0.00826075	0.0095608	0.8	16.5	27	no	NA	NA	NA	NA	NA	NA	NA	NA	NA	NA	NA	0.00956	NA
1133	LAGA	Centaurea sp.	Centaurea	genus	plants	vegetative_plant_material	leaves_branches_bark	plants	vegetation	Plantae	Tracheophyta	Magnoliopsida	Asterales	Asteraceae	Centaurea	NA	NA	2.3	NA	NA	NA	NA	0.00863039	0.00863039	NA	0.0101068	NA	0.00287012	0.0016911	0.27	8.4	28	no	NA	NA	NA	NA	NA	NA	NA	NA	NA	NA	NA	0.00169	NA
1134	LAGA	Bones	chordata	phylum	animals	vertebrates	endotherm_vertebrates	animals	vertebrates	Animalia	Chordata	NA	NA	NA	NA	NA	NA	2.3	NA	NA	NA	NA	0.00863039	0.00863039	NA	0.00732413	NA	0.0240729	0.0239777	3.125	14.2	29	no	NA	NA	NA	NA	NA	NA	NA	NA	NA	NA	NA	0.02398	NA
1135	LAGA	Conopodium sp.	Conopodium	genus	plants	vegetative_plant_material	grass	plants	vegetation	Plantae	Tracheophyta	Magnoliopsida	Apiales	Apiaceae	Conopodium	NA	NA	2.3	NA	NA	NA	NA	0.00863039	0.00863039	NA	0.00936053	NA	0.00226439	0.00100065	0.23	6.3	30	no	NA	NA	NA	NA	NA	NA	NA	NA	NA	NA	NA	0.001	NA
1136	LAGA	Laserpitium latifolium	Laserpitium latifolium	species	plants	vegetative_plant_material	grass	plants	vegetation	Plantae	Tracheophyta	Magnoliopsida	Apiales	Apiaceae	Laserpitium	Laserpitium latifolium	NA	2.3	NA	NA	NA	NA	0.00863039	0.00863039	NA	0.0104866	NA	0.00253679	0.00112103	0.23	6.3	31	no	NA	NA	NA	NA	NA	NA	NA	NA	NA	NA	NA	0.00112	Laserpitium latifolium
1137	LAGA	Graisse	chordata	phylum	animals	vertebrates	endotherm_vertebrates	animals	vertebrates	Animalia	Chordata	NA	NA	NA	NA	NA	NA	2.3	NA	NA	NA	NA	0.00863039	0.00863039	NA	0.00746095	NA	0.0245226	0.0244257	3.125	14.2	32	no	NA	NA	NA	NA	NA	NA	NA	NA	NA	NA	NA	0.02443	NA
1138	LAGA	Acinos sp.; sinonym of Clinopodium	Clinopodium	genus	plants	vegetative_plant_material	leaves_branches_bark	plants	vegetation	Plantae	Tracheophyta	Magnoliopsida	Lamiales	Lamiaceae	Clinopodium	NA	NA	1.1	NA	NA	NA	NA	0.00412758	0.00412758	NA	0.0048809	NA	0.00138608	0.00081669	0.27	8.4	33	no	NA	NA	NA	NA	NA	NA	NA	NA	NA	NA	NA	0.00082	NA
1139	LAGA	Arabis sp.	Arabis	genus	plants	vegetative_plant_material	leaves_branches_bark	plants	vegetation	Plantae	Tracheophyta	Magnoliopsida	Brassicales	Brassicaceae	Arabis	NA	NA	1.1	NA	NA	NA	NA	0.00412758	0.00412758	NA	0.00472695	NA	0.00134236	0.00079093	0.27	8.4	34	no	NA	NA	NA	NA	NA	NA	NA	NA	NA	NA	NA	0.00079	NA
1140	LAGA	Rubus ideaus	Rubus idaeus	species	plants	reproductive_plant_material	fruit	plants	fruit	Plantae	Tracheophyta	Magnoliopsida	Rosales	Rosaceae	Rubus	Rubus idaeus	NA	1.1	NA	NA	NA	NA	0.00412758	0.00412758	NA	0.00457459	NA	0.00511938	0.0064996	1.064	18.1	35	no	NA	NA	NA	NA	NA	NA	NA	NA	NA	NA	NA	0.0065	Rubus idaeus
1141	LAGA	Daphne sp.	Daphne	genus	plants	reproductive_plant_material	fruit	plants	fruit	Plantae	Tracheophyta	Magnoliopsida	Malvales	Thymelaeaceae	Daphne	NA	NA	1.1	NA	NA	NA	NA	0.00412758	0.00412758	NA	0.00437098	NA	0.00489151	0.0062103	1.064	18.1	36	no	NA	NA	NA	NA	NA	NA	NA	NA	NA	NA	NA	0.00621	NA
1142	LAGA	Polygonacées	Polygonaceae	family	plants	unknown_plant_material	unknown_plant_material	plants	other	Plantae	Tracheophyta	Magnoliopsida	Caryophyllales	Polygonaceae	NA	NA	NA	1.1	NA	NA	NA	NA	0.00412758	0.00412758	NA	0.00259462	NA	0.00180111	0.0017456	0.66	13.817	37	no	NA	NA	NA	NA	NA	NA	NA	NA	NA	NA	NA	0.00175	NA
1143	LAGA	Zea mais	Zea mays	species	plants	reproductive_plant_material	fruit	plants	fruit	Plantae	Tracheophyta	Liliopsida	Poales	Poaceae	Zea	Zea mays	NA	1.1	NA	NA	NA	NA	0.00412758	0.00412758	NA	0.00447667	NA	0.00500979	0.00636047	1.064	18.1	38	no	NA	NA	NA	NA	NA	NA	NA	NA	NA	NA	NA	0.00636	Zea mays
1144	LAGA	Stellaria sp.	Stellaria	genus	plants	unknown_plant_material	unknown_plant_material	plants	other	Plantae	Tracheophyta	Magnoliopsida	Caryophyllales	Caryophyllaceae	Stellaria	NA	NA	1.1	NA	NA	NA	NA	0.00412758	0.00412758	NA	0.00268659	NA	0.00186495	0.00180748	0.66	13.817	39	no	NA	NA	NA	NA	NA	NA	NA	NA	NA	NA	NA	0.00181	NA
1145	LAGA	Calluna vulgaris	Calluna vulgaris	species	plants	unknown_plant_material	unknown_plant_material	plants	other	Plantae	Tracheophyta	Magnoliopsida	Ericales	Ericaceae	Calluna	Calluna vulgaris	NA	1.1	NA	NA	NA	NA	0.00412758	0.00412758	NA	0.00271117	NA	0.00188202	0.00182402	0.66	13.817	40	no	NA	NA	NA	NA	NA	NA	NA	NA	NA	NA	NA	0.00182	Calluna vulgaris
1146	LAGA	Rosa canina	Rosa canina	species	plants	reproductive_plant_material	fruit	plants	fruit	Plantae	Tracheophyta	Magnoliopsida	Rosales	Rosaceae	Rosa	Rosa canina	NA	1.1	NA	NA	NA	NA	0.00412758	0.00412758	NA	0.00451729	NA	0.00505525	0.00641818	1.064	18.1	41	no	NA	NA	NA	NA	NA	NA	NA	NA	NA	NA	NA	0.00642	Rosa canina
1147	LAGA	Trifolium sp.	Trifolium	genus	plants	vegetative_plant_material	leaves_branches_bark	plants	vegetation	Plantae	Tracheophyta	Magnoliopsida	Fabales	Fabaceae	Trifolium	NA	NA	1.1	NA	NA	NA	NA	0.00412758	0.00412758	NA	0.00499746	NA	0.00141917	0.000836192	0.27	8.4	42	no	NA	NA	NA	NA	NA	NA	NA	NA	NA	NA	NA	0.00084	NA
1148	LAGA	Picris sp.	Picris	genus	plants	unknown_plant_material	unknown_plant_material	plants	other	Plantae	Tracheophyta	Magnoliopsida	Asterales	Asteraceae	Picris	NA	NA	1.1	NA	NA	NA	NA	0.00412758	0.00412758	NA	0.00274671	NA	0.00190669	0.00184793	0.66	13.817	43	no	NA	NA	NA	NA	NA	NA	NA	NA	NA	NA	NA	0.00185	NA
1078	PAZ1	Fir needles	Abies	genus	plants	vegetative_plant_material	leaves_branches_bark	plants	vegetation	Plantae	Tracheophyta	Pinopsida	Pinales	Pinaceae	Abies	NA	NA	88.8	NA	NA	NA	NA	0.134464	0.134464	NA	0.14094	NA	0.0359589	0.0223485	0.27	8.4	1	NA	NA	NA	NA	NA	NA	NA	NA	NA	NA	NA	NA	0.02235	NA
1079	PAZ1	Pine needles	Pinus	genus	plants	vegetative_plant_material	leaves_branches_bark	plants	vegetation	Plantae	Tracheophyta	Pinopsida	Pinales	Pinaceae	Pinus	NA	NA	11.1	NA	NA	NA	NA	0.016808	0.016808	NA	0.0172165	NA	0.00439255	0.00272997	0.27	8.4	2	NA	NA	NA	NA	NA	NA	NA	NA	NA	NA	NA	NA	0.00273	NA
1080	PAZ1	Bark of trees wood fibers	Tracheophyta	phylum	plants	vegetative_plant_material	leaves_branches_bark	plants	vegetation	Plantae	Tracheophyta	NA	NA	NA	NA	NA	NA	88.8	NA	NA	NA	NA	0.134464	0.134464	NA	0.145631	NA	0.0371559	0.0230924	0.27	8.4	3	NA	NA	NA	NA	NA	NA	NA	NA	NA	NA	NA	NA	0.02309	NA
1081	PAZ1	Charcoal	NA	NA	other	other	other	other	other	NA	NA	NA	NA	NA	NA	NA	NA	11.1	NA	NA	NA	NA	0.016808	0.016808	NA	0.0102893	NA	0	0	0	0	4	NA	NA	NA	NA	NA	NA	NA	NA	NA	NA	NA	NA	0	NA
1082	PAZ1	Alces alces	Alces alces	species	animals	vertebrates	endotherm_vertebrates	animals	vertebrates	Animalia	Chordata	Mammalia	Artiodactyla	Cervidae	Alces	Alces alces	NA	5.5	NA	NA	NA	NA	0.00832829	0.00832829	NA	0.00636778	NA	0.0188039	0.0197559	3.125	14.2	5	NA	NA	NA	NA	NA	NA	NA	NA	NA	NA	NA	NA	0.01976	Alces alces
1083	PAZ1	Tetrao urogallus bones	Tetrao urogallus	species	animals	vertebrates	endotherm_vertebrates	animals	vertebrates	Animalia	Chordata	Aves	Galliformes	Phasianidae	Tetrao	Tetrao urogallus	NA	11.1	NA	NA	NA	NA	0.016808	0.016808	NA	0.0147296	NA	0.043496	0.0456983	3.125	14.2	6	NA	NA	NA	NA	NA	NA	NA	NA	NA	NA	NA	NA	0.0457	Tetrao urogallus
1084	PAZ1	Feathers	Aves	class	animals	vertebrates	endotherm_vertebrates	animals	vertebrates	Animalia	Chordata	Aves	NA	NA	NA	NA	NA	11.1	NA	NA	NA	NA	0.016808	0.016808	NA	0.0139222	NA	0.0411119	0.0431935	3.125	14.2	7	NA	NA	NA	NA	NA	NA	NA	NA	NA	NA	NA	NA	0.04319	NA
1085	PAZ1	Bear skin paws	Ursus arctos	species	animals	vertebrates	endotherm_vertebrates	animals	vertebrates	Animalia	Chordata	Mammalia	Carnivora	Ursidae	Ursus	Ursus arctos	NA	22.2	NA	NA	NA	NA	0.033616	0.033616	NA	0.0304494	NA	0.0899162	0.0944688	3.125	14.2	8	NA	NA	NA	NA	NA	NA	NA	NA	NA	NA	NA	NA	0.09447	Ursus arctos
1086	PAZ1	Bear hair	Ursus arctos	species	animals	vertebrates	endotherm_vertebrates	animals	vertebrates	Animalia	Chordata	Mammalia	Carnivora	Ursidae	Ursus	Ursus arctos	NA	100	NA	NA	NA	NA	0.151423	0.151423	NA	0.162281	NA	0.479212	0.503475	3.125	14.2	9	NA	NA	NA	NA	NA	NA	NA	NA	NA	NA	NA	NA	0.50348	Ursus arctos
1087	PAZ1	Rubus idaeus	Rubus idaeus	species	plants	reproductive_plant_material	fruit	plants	fruit	Plantae	Tracheophyta	Magnoliopsida	Rosales	Rosaceae	Rubus	Rubus idaeus	NA	33.3	NA	NA	NA	NA	0.050424	0.050424	NA	0.0644856	NA	0.0648355	0.0868268	1.064	18.1	10	NA	NA	NA	NA	NA	NA	NA	NA	NA	NA	NA	NA	0.08683	Rubus idaeus
1088	PAZ1	Sus scrofa hair	Sus scrofa	species	animals	vertebrates	endotherm_vertebrates	animals	vertebrates	Animalia	Chordata	Mammalia	Artiodactyla	Suidae	Sus	Sus scrofa	NA	5.5	NA	NA	NA	NA	0.00832829	0.00832829	NA	0.006342	NA	0.0187277	0.019676	3.125	14.2	11	NA	NA	NA	NA	NA	NA	NA	NA	NA	NA	NA	NA	0.01968	Sus scrofa
1089	PAZ1	Alces alces hair	Alces alces	species	animals	vertebrates	endotherm_vertebrates	animals	vertebrates	Animalia	Chordata	Mammalia	Artiodactyla	Cervidae	Alces	Alces alces	NA	16.6	NA	NA	NA	NA	0.0251363	0.0251363	NA	0.023122	NA	0.0682785	0.0717356	3.125	14.2	12	NA	NA	NA	NA	NA	NA	NA	NA	NA	NA	NA	NA	0.07174	Alces alces
1090	PAZ1	Sand	NA	NA	other	other	other	other	other	NA	NA	NA	NA	NA	NA	NA	NA	44.4	NA	NA	NA	NA	0.067232	0.067232	NA	0.0462484	NA	0	0	0	0	13	NA	NA	NA	NA	NA	NA	NA	NA	NA	NA	NA	NA	0	NA
1091	PAZ1	Sorbus aucuparia scales buds	Sorbus aucuparia	species	plants	vegetative_plant_material	leaves_branches_bark	plants	vegetation	Plantae	Tracheophyta	Magnoliopsida	Rosales	Rosaceae	Sorbus	Sorbus aucuparia	NA	27.7	NA	NA	NA	NA	0.0419443	0.0419443	NA	0.0403639	NA	0.0102983	0.0064004	0.27	8.4	14	NA	NA	NA	NA	NA	NA	NA	NA	NA	NA	NA	NA	0.0064	Sorbus aucuparia
1092	PAZ1	Populus tremula scales buds	Populus tremula	species	plants	vegetative_plant_material	leaves_branches_bark	plants	vegetation	Plantae	Tracheophyta	Magnoliopsida	Malpighiales	Salicaceae	Populus	Populus tremula	NA	38.8	NA	NA	NA	NA	0.0587523	0.0587523	NA	0.0656282	NA	0.0167441	0.0104065	0.27	8.4	15	NA	NA	NA	NA	NA	NA	NA	NA	NA	NA	NA	NA	0.01041	Populus tremula
1093	PAZ1	Buds of trees unidentified	Tracheophyta	phylum	plants	vegetative_plant_material	leaves_branches_bark	plants	vegetation	Plantae	Tracheophyta	NA	NA	NA	NA	NA	NA	44.4	NA	NA	NA	NA	0.067232	0.067232	NA	0.0658553	NA	0.0168021	0.0104425	0.27	8.4	16	NA	NA	NA	NA	NA	NA	NA	NA	NA	NA	NA	NA	0.01044	NA
1094	PAZ1	Herbs grasses sedges	Tracheophyta	phylum	plants	vegetative_plant_material	unknown_vegetative_plant_material	plants	vegetation	Plantae	Tracheophyta	NA	NA	NA	NA	NA	NA	100	NA	NA	NA	NA	0.151423	0.151423	NA	0.146127	NA	0.0542666	0.0397494	0.393	9.9	17	NA	NA	NA	NA	NA	NA	NA	NA	NA	NA	NA	NA	0.03975	NA
1095	PAZ2	Herbaceous vegetation	Tracheophyta	phylum	plants	vegetative_plant_material	forbs_herbs_legumes	plants	vegetation	Plantae	Tracheophyta	NA	NA	NA	NA	NA	NA	48.5	NA	NA	NA	NA	225581395	225581395	NA	155376489	NA	43175944	16266344	0.27	2021-04-08	1	NA	NA	NA	NA	NA	NA	NA	NA	NA	NA	NA	NA	16266344	NA
1096	PAZ2	Avena sp	Avena	genus	plants	reproductive_plant_material	seeds	plants	seeds	Plantae	Tracheophyta	Liliopsida	Poales	Poaceae	Avena	NA	NA	49.5	NA	NA	NA	NA	230232558	230232558	NA	417022082	NA	622328694	745246471	1.45	2021-07-26	2	NA	NA	NA	NA	NA	NA	NA	NA	NA	NA	NA	NA	745246471	NA
1097	PAZ2	Angelica sylvestris	Angelica sylvestris	species	plants	vegetative_plant_material	forbs_herbs_legumes	plants	vegetation	Plantae	Tracheophyta	Magnoliopsida	Apiales	Apiaceae	Angelica	Angelica sylvestris	NA	14	NA	NA	NA	NA	65116279	65116279	NA	4726596	NA	13134242	4948267	0.27	2021-04-08	3	NA	NA	NA	NA	NA	NA	NA	NA	NA	NA	NA	NA	4948267	Angelica sylvestris
1098	PAZ2	Aegopodium podagraria	Aegopodium podagraria	species	plants	vegetative_plant_material	forbs_herbs_legumes	plants	vegetation	Plantae	Tracheophyta	Magnoliopsida	Apiales	Apiaceae	Aegopodium	Aegopodium podagraria	NA	14	NA	NA	NA	NA	65116279	65116279	NA	50685108	NA	14084353	5306217	0.27	2021-04-08	4	NA	NA	NA	NA	NA	NA	NA	NA	NA	NA	NA	NA	5306217	Aegopodium podagraria
1099	PAZ2	Epilobium sp	Epilobium	genus	plants	vegetative_plant_material	forbs_herbs_legumes	plants	vegetation	Plantae	Tracheophyta	Magnoliopsida	Myrtales	Onagraceae	Epilobium	NA	NA	2021-05-15	NA	NA	NA	NA	72093023	72093023	NA	563198	NA	15650119	5896113	0.27	2021-04-08	5	NA	NA	NA	NA	NA	NA	NA	NA	NA	NA	NA	NA	5896113	NA
1100	PAZ2	Populus tremula	Populus tremula	species	plants	vegetative_plant_material	leaves_branches_bark	plants	vegetation	Plantae	Tracheophyta	Magnoliopsida	Malpighiales	Salicaceae	Populus	Populus tremula	NA	2021-05-11	NA	NA	NA	NA	53488372	53488372	NA	41565396	NA	11550172	4351476	0.27	2021-04-08	6	NA	NA	NA	NA	NA	NA	NA	NA	NA	NA	NA	NA	4351476	Populus tremula
1101	PAZ2	Rubus sp	Rubus	genus	plants	reproductive_plant_material	fruit	plants	fruit	Plantae	Tracheophyta	Magnoliopsida	Rosales	Rosaceae	Rubus	NA	NA	2021-05-06	NA	NA	NA	NA	30232558	30232558	NA	26349906	NA	28854495	23423991	1064	2021-01-18	7	NA	NA	NA	NA	NA	NA	NA	NA	NA	NA	NA	NA	23423991	NA
1102	PAZ2	Vaccinium myrtillus	Vaccinium myrtillus	species	plants	reproductive_plant_material	fruit	plants	fruit	Plantae	Tracheophyta	Magnoliopsida	Ericales	Ericaceae	Vaccinium	Vaccinium myrtillus	NA	2021-05-21	NA	NA	NA	NA	0.1	0.1	NA	96529701	NA	105704959	85810963	1064	2021-01-18	8	NA	NA	NA	NA	NA	NA	NA	NA	NA	NA	NA	NA	85810963	Vaccinium myrtillus
1103	PAZ2	Vaccinium oxycoccos	Vaccinium oxycoccos	species	plants	reproductive_plant_material	fruit	plants	fruit	Plantae	Tracheophyta	Magnoliopsida	Ericales	Ericaceae	Vaccinium	Vaccinium oxycoccos	NA	6	NA	NA	NA	NA	27906977	27906977	NA	23685909	NA	25937281	21055806	1064	2021-01-18	9	NA	NA	NA	NA	NA	NA	NA	NA	NA	NA	NA	NA	21055806	Vaccinium oxycoccos
1104	PAZ2	Viburnum opulus	Viburnum opulus	species	plants	reproductive_plant_material	fruit	plants	fruit	Plantae	Tracheophyta	Magnoliopsida	Dipsacales	Adoxaceae	Viburnum	Viburnum opulus	NA	2	NA	NA	NA	NA	9302326	9302326	NA	6995209	NA	7660111	6218455	1064	2021-01-18	10	NA	NA	NA	NA	NA	NA	NA	NA	NA	NA	NA	NA	6218455	Viburnum opulus
1105	PAZ2	Malus sp	Malus	genus	plants	reproductive_plant_material	fruit	plants	fruit	Plantae	Tracheophyta	Magnoliopsida	Rosales	Rosaceae	Malus	NA	NA	12	NA	NA	NA	NA	55813953	55813953	NA	52125846	NA	57080467	46337749	1064	2021-01-18	11	NA	NA	NA	NA	NA	NA	NA	NA	NA	NA	NA	NA	46337749	NA
1106	PAZ2	Alces alces	Alces alces	species	animals	vertebrates	endotherm_vertebrates	animals	vertebrates	Animalia	Chordata	Mammalia	Artiodactyla	Cervidae	Alces	Alces alces	NA	2021-05-02	NA	NA	NA	NA	11627907	11627907	NA	6754288	NA	21723128	13835013	3125	2021-02-14	12	NA	NA	NA	NA	NA	NA	NA	NA	NA	NA	NA	NA	13835013	Alces alces
1107	PAZ2	Carrion	Chordata	phylum	animals	vertebrates	unknown_vertebrates	animals	vertebrates	Animalia	Chordata	NA	NA	NA	NA	NA	NA	2	NA	NA	NA	NA	9302326	9302326	NA	5392723	NA	17344065	11046077	3125	2021-02-14	13	NA	NA	NA	NA	NA	NA	NA	NA	NA	NA	NA	NA	11046077	NA
1108	PAZ2	Formicidae	Formicidae	family	animals	invertebrates	terrestrial_invertebrates	animals	invertebrates	Animalia	Arthropoda	Insecta	Hymenoptera	Formicidae	NA	NA	NA	2021-05-09	NA	NA	NA	NA	44186047	44186047	NA	13931584	NA	1577197	10257058	2021-01-01	2021-05-14	14	NA	NA	NA	NA	NA	NA	NA	NA	NA	NA	NA	NA	10257058	NA
1059	SIDO	Beetles (imago)	Coleoptera	order	animals	invertebrates	terrestrial_invertebrates	animals	invertebrates	Animalia	Arthropoda	Insecta	Coleoptera	NA	NA	NA	NA	45.77	NA	NA	NA	NA	0.18907	0.18907	NA	0.0795061	NA	0.0707463	0.056215	1.1	14.5	1	no	NA	NA	NA	NA	NA	NA	NA	NA	NA	NA	NA	0.05621	NA
1060	SIDO	Other invertebrates	Insecta	class	animals	invertebrates	unknown_invertebrates	animals	invertebrates	Animalia	Arthropoda	Insecta	NA	NA	NA	NA	NA	30.05	NA	NA	NA	NA	0.124133	0.124133	NA	0.0504287	NA	0.0448726	0.0356558	1.1	14.5	2	no	NA	NA	NA	NA	NA	NA	NA	NA	NA	NA	NA	0.03566	NA
1061	SIDO	Fish	Chordata	phylum	animals	vertebrates	fish_vertebrates	animals	vertebrates	Animalia	Chordata	NA	NA	NA	NA	NA	NA	0.68	NA	NA	NA	NA	0.00280899	0.00280899	NA	0.00205488	NA	0.06782	0.0527748	40.8	14.2	3	no	NA	NA	NA	NA	NA	NA	NA	NA	NA	NA	NA	0.05277	NA
1062	SIDO	Birds	Aves	class	animals	vertebrates	endotherm_vertebrates	animals	vertebrates	Animalia	Chordata	Aves	NA	NA	NA	NA	NA	0.67	NA	NA	NA	NA	0.00276768	0.00276768	NA	0.00206264	NA	0.00521416	0.00405745	3.125	14.2	4	no	NA	NA	NA	NA	NA	NA	NA	NA	NA	NA	NA	0.00406	NA
1063	SIDO	Bird eggs	Aves	class	animals	vertebrates	endotherm_vertebrates	animals	vertebrates	Animalia	Chordata	Aves	NA	NA	NA	NA	NA	0.42	NA	NA	NA	NA	0.00173496	0.00173496	NA	0.00117492	NA	0.00297009	0.0023112	3.125	14.2	5	no	NA	NA	NA	NA	NA	NA	NA	NA	NA	NA	NA	0.00231	NA
1064	SIDO	Small rodents	Mammalia	class	animals	vertebrates	endotherm_vertebrates	animals	vertebrates	Animalia	Chordata	Mammalia	NA	NA	NA	NA	NA	5.46	NA	NA	NA	NA	0.0225545	0.0225545	NA	0.0192876	NA	0.0487572	0.0379408	3.125	14.2	6	no	NA	NA	NA	NA	NA	NA	NA	NA	NA	NA	NA	0.03794	NA
1065	SIDO	Beaver	Castor fiber	species	animals	vertebrates	endotherm_vertebrates	animals	vertebrates	Animalia	Chordata	Mammalia	Rodentia	Castoridae	Castor	Castor fiber	NA	2.21	NA	NA	NA	NA	0.00912921	0.00912921	NA	0.00715577	NA	0.0180891	0.0140762	3.125	14.2	7	no	NA	NA	NA	NA	NA	NA	NA	NA	NA	NA	NA	0.01408	Castor fiber
1066	SIDO	Raccoon dog	Nyctereutes procyonoides	species	animals	vertebrates	endotherm_vertebrates	animals	vertebrates	Animalia	Chordata	Mammalia	Carnivora	Canidae	Nyctereutes	Nyctereutes procyonoides	NA	2.41	NA	NA	NA	NA	0.00995539	0.00995539	NA	0.00775353	NA	0.0196002	0.0152521	3.125	14.2	8	no	NA	NA	NA	NA	NA	NA	NA	NA	NA	NA	NA	0.01525	Nyctereutes procyonoides
1067	SIDO	Brown bear	Ursus arctos	species	animals	vertebrates	endotherm_vertebrates	animals	vertebrates	Animalia	Chordata	Mammalia	Carnivora	Ursidae	Ursus	Ursus arctos	NA	0.26	NA	NA	NA	NA	0.00107402	0.00107402	NA	0.000746452	NA	0.00188696	0.00146836	3.125	14.2	9	no	NA	NA	NA	NA	NA	NA	NA	NA	NA	NA	NA	0.00147	Ursus arctos
1068	SIDO	Wildboar	Sus scrofa	species	animals	vertebrates	endotherm_vertebrates	animals	vertebrates	Animalia	Chordata	Mammalia	Artiodactyla	Suidae	Sus	Sus scrofa	NA	8.06	NA	NA	NA	NA	0.0332948	0.0332948	NA	0.0304849	NA	0.0770629	0.0599672	3.125	14.2	10	no	NA	NA	NA	NA	NA	NA	NA	NA	NA	NA	NA	0.05997	Sus scrofa
1069	SIDO	Elk	Alces alces	species	animals	vertebrates	endotherm_vertebrates	animals	vertebrates	Animalia	Chordata	Mammalia	Artiodactyla	Cervidae	Alces	Alces alces	NA	3.54	NA	NA	NA	NA	0.0146233	0.0146233	NA	0.0122295	NA	0.030915	0.0240568	3.125	14.2	11	no	NA	NA	NA	NA	NA	NA	NA	NA	NA	NA	NA	0.02406	Alces alces
1070	SIDO	Cow	Bos taurus	species	animals	vertebrates	endotherm_vertebrates	animals	vertebrates	Animalia	Chordata	Mammalia	Artiodactyla	Bovidae	Bos	Bos taurus	NA	1.68	NA	NA	NA	NA	0.00693985	0.00693985	NA	0.00558869	NA	0.0141277	0.0109936	3.125	14.2	12	no	NA	NA	NA	NA	NA	NA	NA	NA	NA	NA	NA	0.01099	Bos taurus
1071	SIDO	Horse	Equus ferus	species	animals	vertebrates	endotherm_vertebrates	animals	vertebrates	Animalia	Chordata	Mammalia	Perissodactyla	Equidae	Equus	Equus ferus	NA	0.43	NA	NA	NA	NA	0.00177627	0.00177627	NA	0.00122067	NA	0.00308573	0.00240119	3.125	14.2	13	no	NA	NA	NA	NA	NA	NA	NA	NA	NA	NA	NA	0.0024	Equus caballus
1072	SIDO	Roe deer	Capreolus capreolus	species	animals	vertebrates	endotherm_vertebrates	animals	vertebrates	Animalia	Chordata	Mammalia	Artiodactyla	Cervidae	Capreolus	Capreolus capreolus	NA	0.41	NA	NA	NA	NA	0.00169366	0.00169366	NA	0.0011346	NA	0.00286815	0.00223188	3.125	14.2	14	no	NA	NA	NA	NA	NA	NA	NA	NA	NA	NA	NA	0.00223	Capreolus capreolus
1073	SIDO	Leaves and shoots of trees; bushes and grass; underground storage parts of grass	Tracheophyta	phylum	plants	vegetative_plant_material	unknown_vegetative_plant_material	plants	vegetation	Plantae	Tracheophyta	NA	NA	NA	NA	NA	NA	60.12	NA	NA	NA	NA	0.248348	0.248348	NA	0.256765	NA	0.081628	0.0442848	0.393	9.9	15	no	NA	NA	NA	NA	NA	NA	NA	NA	NA	NA	NA	0.04428	NA
1074	SIDO	Berries	Tracheophyta	phylum	plants	reproductive_plant_material	fruit	plants	fruit	Plantae	Tracheophyta	NA	NA	NA	NA	NA	NA	38.8	NA	NA	NA	NA	0.160278	0.160278	NA	0.23706	NA	0.204038	0.202381	1.064	18.1	16	yes	loss	prop	17,18,19,20,21,22	-0.202381	NA	NA	NA	NA	NA	NA	NA	NA	NA
NA	SIDO	bilberry	Vaccinium myrtillus	species	plants	reproductive_plant_material	fruit	plants	fruit	Plantae	Magnoliophyta	Magnoliopsida	Ericales	Ericaceae	Vaccinium	Vaccinium myrtillus	NA	NA	NA	NA	NA	NA	NA	NA	NA	NA	NA	NA	NA	NA	NA	17	yes	gain	prop	17	0.0337302	0.0337302	NA	NA	NA	NA	NA	NA	0.03373	Vaccinium myrtillus
NA	SIDO	raspberry	Rubus idaeus	species	plants	reproductive_plant_material	fruit	plants	fruit	Plantae	Magnoliophyta	Magnoliopsida	Rosales	Rosaceae	Rubus	Rubus idaeus	NA	NA	NA	NA	NA	NA	NA	NA	NA	NA	NA	NA	NA	NA	NA	18	yes	gain	prop	17	0.0337302	0.0337302	NA	NA	NA	NA	NA	NA	0.03373	Rubus idaeus
NA	SIDO	cowberry	Vaccinium vitis-idaea	species	plants	reproductive_plant_material	fruit	plants	fruit	Plantae	Magnoliophyta	Magnoliopsida	Ericales	Ericaceae	Vaccinium	Vaccinium vitis-idaea	NA	NA	NA	NA	NA	NA	NA	NA	NA	NA	NA	NA	NA	NA	NA	19	yes	gain	prop	17	0.0337302	0.0337302	NA	NA	NA	NA	NA	NA	0.03373	Vaccinium vitis-idaea
NA	SIDO	blueberry	Vaccinium uliginosum	species	plants	reproductive_plant_material	fruit	NA	NA	Plantae	Magnoliophyta	Magnoliopsida	Ericales	Ericaceae	Vaccinium	Vaccinium uliginosum	NA	NA	NA	NA	NA	NA	NA	NA	NA	NA	NA	NA	NA	NA	NA	20	yes	gain	prop	17	0.0337302	0.0337302	NA	NA	NA	NA	NA	NA	0.03373	Vaccinium uliginosum
NA	SIDO	cranberry	Oxycoccus microcarpus	species	plants	reproductive_plant_material	fruit	plants	fruit	Plantae	Magnoliophyta	Magnoliopsida	Ericales	Ericaceae	Oxycoccus	Oxycoccus microcarpus	NA	NA	NA	NA	NA	NA	NA	NA	NA	NA	NA	NA	NA	NA	NA	21	yes	gain	prop	17	0.0337302	0.0337302	NA	NA	NA	NA	NA	NA	0.03373	Oxycoccus microcarpus
NA	SIDO	ash berry	Sorbus aucuparia	species	plants	reproductive_plant_material	fruit	plants	fruit	Plantae	Magnoliophyta	Magnoliopsida	Rosales	Rosaceae	Sorbus	Sorbus aucuparia	NA	NA	NA	NA	NA	NA	NA	NA	NA	NA	NA	NA	NA	NA	NA	22	yes	gain	prop	17	0.0337302	0.0337302	NA	NA	NA	NA	NA	NA	0.03373	Sorbus aucuparia
1075	SIDO	Apples, plums and pears	Rosaceae	family	plants	reproductive_plant_material	fruit	plants	fruit	Plantae	Tracheophyta	Magnoliopsida	Rosales	Rosaceae	NA	NA	NA	7.52	NA	NA	NA	NA	0.0310641	0.0310641	NA	0.0351551	NA	0.030258	0.0300123	1.064	18.1	23	yes	loss	prop	24,25,26	-0.0300123	NA	NA	NA	NA	NA	NA	NA	NA	NA
NA	SIDO	apples	Malus domestica	species	plants	reproductive_plant_material	fruit	plants	fruit	Plantae	Tracheophyta	Magnoliopsida	Rosales	Rosaceae	Malus	Malus domestica	NA	NA	NA	NA	NA	NA	NA	NA	NA	NA	NA	NA	NA	NA	NA	24	yes	gain	prop	23	0.0100041	0.0100041	NA	NA	NA	NA	NA	NA	0.01	Malus pumila
NA	SIDO	plums	Prunus domestica	species	plants	reproductive_plant_material	fruit	NA	NA	Plantae	Magnoliophyta	Magnoliopsida	Rosales	Rosaceae	Prunus	Prunus domestica	NA	NA	NA	NA	NA	NA	NA	NA	NA	NA	NA	NA	NA	NA	NA	25	yes	gain	prop	23	0.0100041	0.0100041	NA	NA	NA	NA	NA	NA	0.01	Prunus domestica
NA	SIDO	pears	Pyrus communis	species	plants	reproductive_plant_material	fruit	NA	NA	Plantae	Tracheophyta	Magnoliopsida	Rosales	Rosaceae	Pyrus	Pyrus communis	NA	NA	NA	NA	NA	NA	NA	NA	NA	NA	NA	NA	NA	NA	NA	26	yes	gain	prop	23	0.0100041	0.0100041	NA	NA	NA	NA	NA	NA	0.01	Pyrus communis
1076	SIDO	Oat and other cereal seeds	Poaceae	family	plants	reproductive_plant_material	seeds	plants	seeds	Plantae	Tracheophyta	Liliopsida	Poales	Poaceae	NA	NA	NA	28.14	NA	NA	NA	NA	0.116243	0.116243	NA	0.235356	NA	0.27606	0.403919	1.45	26.7	27	yes	loss	majority	28	-0.403919	NA	NA	NA	NA	NA	NA	NA	NA	NA
NA	SIDO	oat	Avena sativa	species	plants	reproductive_plant_material	seeds	plants	seeds	Plantae	Magnoliophyta	Magnoliopsida	Poales	Poaceae	Avena	Avena sativa	NA	NA	NA	NA	NA	NA	NA	NA	NA	NA	NA	NA	NA	NA	NA	28	yes	gain	majority	27	0.403919	0.403919	NA	NA	NA	NA	NA	NA	0.40392	Avena sativa
1077	SIDO	Other hard digestible matter	NA	NA	other	other	other	other	other	NA	NA	NA	NA	NA	NA	NA	NA	5.45	NA	NA	NA	NA	0.0225132	0.0225132	NA	0.0148351	NA	0	0	0	0	29	no	NA	NA	NA	NA	NA	NA	NA	NA	NA	NA	NA	0	NA
1034	VA02	Green vegetation	Tracheophyta	phylum	plants	vegetative_plant_material	forbs_herbs_legumes	plants	vegetation	Plantae	Tracheophyta	NA	NA	NA	NA	NA	NA	35.19	NA	NA	NA	NA	0.346495	0.346495	NA	0.260115	NA	0.0613075	0.0249582	0.27	8.4	1	no	NA	NA	NA	NA	NA	NA	NA	NA	NA	NA	NA	0.02496	NA
1035	VA02	Heracleum	Heracleum	genus	plants	vegetative_plant_material	forbs_herbs_legumes	NA	NA	Plantae	Tracheophyta	Magnoliopsida	Apiales	Apiaceae	Heracleum	NA	NA	0	NA	NA	NA	NA	NA	NA	NA	NA	NA	NA	NA	NA	NA	2	no	NA	NA	NA	NA	NA	NA	NA	NA	NA	NA	NA	NA	NA
1036	VA02	Petasites	Petasites	genus	plants	vegetative_plant_material	forbs_herbs_legumes	NA	NA	Plantae	Tracheophyta	Magnoliopsida	Asterales	Asteraceae	Petasites	NA	NA	0	NA	NA	NA	NA	NA	NA	NA	NA	NA	NA	NA	NA	NA	3	no	NA	NA	NA	NA	NA	NA	NA	NA	NA	NA	NA	NA	NA
1037	VA02	Poaceae	Poaceae	family	plants	vegetative_plant_material	grass	NA	NA	Plantae	Tracheophyta	Liliopsida	Poales	Poaceae	NA	NA	NA	0	NA	NA	NA	NA	NA	NA	NA	NA	NA	NA	NA	NA	NA	4	no	NA	NA	NA	NA	NA	NA	NA	NA	NA	NA	NA	NA	NA
1038	VA02	Fabaceae	Fabaceae	family	plants	vegetative_plant_material	forbs_herbs_legumes	NA	NA	Plantae	Tracheophyta	Magnoliopsida	Fabales	Fabaceae	NA	NA	NA	0	NA	NA	NA	NA	NA	NA	NA	NA	NA	NA	NA	NA	NA	5	no	NA	NA	NA	NA	NA	NA	NA	NA	NA	NA	NA	NA	NA
1039	VA02	Fruits	Tracheophyta	phylum	plants	reproductive_plant_material	fruit	plants	fruit	Plantae	Tracheophyta	NA	NA	NA	NA	NA	NA	20.05	NA	NA	NA	NA	0.19742	0.19742	NA	0.198357	NA	0.184236	0.161611	1.064	18.1	6	yes	loss	prop	7,8,9,10,11	-0.161611	NA	NA	NA	NA	NA	NA	NA	n	NA
1040	VA02	Prunus avium	Prunus avium	species	plants	reproductive_plant_material	fruit	NA	NA	Plantae	Tracheophyta	Magnoliopsida	Rosales	Rosaceae	Prunus	Prunus avium	NA	0	NA	NA	NA	NA	NA	NA	NA	NA	NA	NA	NA	NA	NA	7	yes	gain	prop	6	0.0323223	0.0323223	NA	NA	NA	NA	NA	NA	0.03232	Prunus avium
1041	VA02	Prunus domestica	Prunus domestica	species	plants	reproductive_plant_material	fruit	NA	NA	Plantae	Tracheophyta	Magnoliopsida	Rosales	Rosaceae	Prunus	Prunus domestica	NA	0	NA	NA	NA	NA	NA	NA	NA	NA	NA	NA	NA	NA	NA	8	yes	gain	prop	6	0.0323223	0.0323223	NA	NA	NA	NA	NA	NA	0.03232	Prunus domestica
1042	VA02	Pyrus	Pyrus	genus	plants	reproductive_plant_material	fruit	NA	NA	Plantae	Tracheophyta	Magnoliopsida	Rosales	Rosaceae	Pyrus	NA	NA	0	NA	NA	NA	NA	NA	NA	NA	NA	NA	NA	NA	NA	NA	9	yes	gain	prop	6	0.0323223	0.0323223	NA	NA	NA	NA	NA	NA	0.03232	NA
1043	VA02	Malus	Malus	genus	plants	reproductive_plant_material	fruit	NA	NA	Plantae	Tracheophyta	Magnoliopsida	Rosales	Rosaceae	Malus	NA	NA	0	NA	NA	NA	NA	NA	NA	NA	NA	NA	NA	NA	NA	NA	10	yes	gain	prop	6	0.0323223	0.0323223	NA	NA	NA	NA	NA	NA	0.03232	NA
1044	VA02	Sorbus	Sorbus	genus	plants	reproductive_plant_material	fruit	NA	NA	Plantae	Tracheophyta	Magnoliopsida	Rosales	Rosaceae	Sorbus	NA	NA	0	NA	NA	NA	NA	NA	NA	NA	NA	NA	NA	NA	NA	NA	11	yes	gain	prop	6	0.0323223	0.0323223	NA	NA	NA	NA	NA	NA	0.03232	NA
1045	VA02	Berries	Tracheophyta	phylum	plants	reproductive_plant_material	fruit	plants	fruit	Plantae	Tracheophyta	NA	NA	NA	NA	NA	NA	12.27	NA	NA	NA	NA	0.120815	0.120815	NA	0.110467	NA	0.102603	0.090003	1.064	18.1	12	no	NA	NA	NA	NA	NA	NA	NA	NA	NA	NA	NA	0.09	NA
1046	VA02	Rubus	Rubus	genus	plants	reproductive_plant_material	fruit	NA	NA	Plantae	Tracheophyta	Magnoliopsida	Rosales	Rosaceae	Rubus	NA	NA	0	NA	NA	NA	NA	NA	NA	NA	NA	NA	NA	NA	NA	NA	13	no	NA	NA	NA	NA	NA	NA	NA	NA	NA	NA	NA	NA	NA
1047	VA02	Vaccinium	Vaccinium	genus	plants	reproductive_plant_material	fruit	NA	NA	Plantae	Tracheophyta	Magnoliopsida	Ericales	Ericaceae	Vaccinium	NA	NA	0	NA	NA	NA	NA	NA	NA	NA	NA	NA	NA	NA	NA	NA	14	no	NA	NA	NA	NA	NA	NA	NA	NA	NA	NA	NA	NA	NA
1048	VA02	Ribes	Ribes	genus	plants	reproductive_plant_material	fruit	NA	NA	Plantae	Tracheophyta	Magnoliopsida	Saxifragales	Grossulariaceae	Ribes	NA	NA	0	NA	NA	NA	NA	NA	NA	NA	NA	NA	NA	NA	NA	NA	15	no	NA	NA	NA	NA	NA	NA	NA	NA	NA	NA	NA	NA	NA
1049	VA02	Rosa	Rosa	genus	plants	reproductive_plant_material	fruit	NA	NA	Plantae	Tracheophyta	Magnoliopsida	Rosales	Rosaceae	Rosa	NA	NA	0	NA	NA	NA	NA	NA	NA	NA	NA	NA	NA	NA	NA	NA	16	no	NA	NA	NA	NA	NA	NA	NA	NA	NA	NA	NA	NA	NA
1050	VA02	Nuts	Tracheophyta	phylum	plants	reproductive_plant_material	seeds	plants	seeds	Plantae	Tracheophyta	NA	NA	NA	NA	NA	NA	22.44	NA	NA	NA	NA	0.220953	0.220953	NA	0.358409	NA	0.453661	0.587033	1.45	26.7	17	no	NA	NA	NA	NA	NA	NA	NA	NA	NA	NA	NA	0.58703	NA
1051	VA02	Fagus	Fagus	genus	plants	reproductive_plant_material	seeds	NA	NA	Plantae	Tracheophyta	Magnoliopsida	Fagales	Fagaceae	Fagus	NA	NA	0	NA	NA	NA	NA	NA	NA	NA	NA	NA	NA	NA	NA	NA	18	no	NA	NA	NA	NA	NA	NA	NA	NA	NA	NA	NA	NA	NA
1052	VA02	Quercus	Quercus	genus	plants	reproductive_plant_material	seeds	NA	NA	Plantae	Tracheophyta	Magnoliopsida	Fagales	Fagaceae	Quercus	NA	NA	0	NA	NA	NA	NA	NA	NA	NA	NA	NA	NA	NA	NA	NA	19	no	NA	NA	NA	NA	NA	NA	NA	NA	NA	NA	NA	NA	NA
1053	VA02	Castanea	Castanea	genus	plants	reproductive_plant_material	seeds	NA	NA	Plantae	Tracheophyta	Magnoliopsida	Fagales	Fagaceae	Castanea	NA	NA	0	NA	NA	NA	NA	NA	NA	NA	NA	NA	NA	NA	NA	NA	20	no	NA	NA	NA	NA	NA	NA	NA	NA	NA	NA	NA	NA	NA
1054	VA02	Juglans	Juglans	genus	plants	reproductive_plant_material	seeds	NA	NA	Plantae	Tracheophyta	Magnoliopsida	Fagales	Juglandaceae	Juglans	NA	NA	0	NA	NA	NA	NA	NA	NA	NA	NA	NA	NA	NA	NA	NA	21	no	NA	NA	NA	NA	NA	NA	NA	NA	NA	NA	NA	NA	NA
1055	VA02	Alces alces	Alces alces	species	animals	vertebrates	endotherm_vertebrates	animals	vertebrates	Animalia	Chordata	Mammalia	Artiodactyla	Cervidae	Alces	Alces alces	NA	4.99	NA	NA	NA	NA	0.0491335	0.0491335	NA	0.0325376	NA	0.0887606	0.0610841	3.125	14.2	22	no	NA	NA	NA	NA	NA	NA	NA	NA	NA	NA	NA	0.06108	Alces alces
1056	VA02	Capra hircus aegagrus	Capra hircus aegagrus	species	animals	vertebrates	endotherm_vertebrates	animals	vertebrates	Animalia	Chordata	Mammalia	Artiodactyla	Bovidae	Capra	Capra hircus	NA	3.16	NA	NA	NA	NA	0.0311146	0.0311146	NA	0.0199211	NA	0.0543435	0.0373986	3.125	14.2	23	no	NA	NA	NA	NA	NA	NA	NA	NA	NA	NA	NA	0.0374	Capra hircus
1057	VA02	Sus scrofa	Sus scrofa	species	animals	vertebrates	endotherm_vertebrates	animals	vertebrates	Animalia	Chordata	Mammalia	Artiodactyla	Suidae	Sus	Sus scrofa	NA	2.24	NA	NA	NA	NA	0.0220559	0.0220559	NA	0.0132059	NA	0.0360248	0.0247919	3.125	14.2	24	no	NA	NA	NA	NA	NA	NA	NA	NA	NA	NA	NA	0.02479	Sus scrofa
1058	VA02	Bison bonasus	Bison bonasus	species	animals	vertebrates	endotherm_vertebrates	animals	vertebrates	Animalia	Chordata	Mammalia	Artiodactyla	Bovidae	Bison	Bison bonasus	NA	1.22	NA	NA	NA	NA	0.0120126	0.0120126	NA	0.00698848	NA	0.0190642	0.0131198	3.125	14.2	25	no	NA	NA	NA	NA	NA	NA	NA	NA	NA	NA	NA	0.01312	Bison bonasus
902	MUST	Cornus mas	Cornus mas	species	plants	unknown_plant_material	unknown_plant_material	plants	other	Plantae	Tracheophyta	Magnoliopsida	Cornales	Cornaceae	Cornus	Cornus mas	NA	1.9	1.96	NA	NA	NA	0.018054	0.018054	0.0202899	0.0202899	NA	0.0147462	0.0145062	0.66	13.817	1	no	NA	NA	NA	NA	NA	NA	NA	NA	NA	NA	NA	0.01451	Cornus mas
903	MUST	Vaccinium gaultherioides	Vaccinium gaultherioides	species	plants	unknown_plant_material	unknown_plant_material	plants	other	Plantae	Tracheophyta	Magnoliopsida	Ericales	Ericaceae	Vaccinium	Vaccinium uliginosum	NA	0.48	0.03	NA	NA	NA	0.004561	0.004561	0.000310559	0.000310559	NA	0.000225707	0.000222034	0.66	13.817	2	no	NA	NA	NA	NA	NA	NA	NA	NA	NA	NA	NA	0.00022	Vaccinium uliginosum
904	MUST	Zea mays	Zea mays	species	plants	unknown_plant_material	unknown_plant_material	plants	other	Plantae	Tracheophyta	Liliopsida	Poales	Poaceae	Zea	Zea mays	NA	0.95	1.05	NA	NA	NA	0.00902699	0.00902699	0.0108696	0.0108696	NA	0.00789974	0.00777117	0.66	13.817	3	no	NA	NA	NA	NA	NA	NA	NA	NA	NA	NA	NA	0.00777	Zea mays
905	MUST	Juglans regia	Juglans regia	species	plants	unknown_plant_material	unknown_plant_material	plants	other	Plantae	Tracheophyta	Magnoliopsida	Fagales	Juglandaceae	Juglans	Juglans regia	NA	0.95	0.17	NA	NA	NA	0.00902699	0.00902699	0.00175983	0.00175983	NA	0.001279	0.00125819	0.66	13.817	4	no	NA	NA	NA	NA	NA	NA	NA	NA	NA	NA	NA	0.00126	Juglans regia
906	MUST	Laburnum anagyroides	Laburnum anagyroides	species	plants	unknown_plant_material	unknown_plant_material	plants	other	Plantae	Tracheophyta	Magnoliopsida	Fabales	Fabaceae	Laburnum	Laburnum anagyroides	NA	0.48	0.35	NA	NA	NA	0.004561	0.004561	0.00362319	0.00362319	NA	0.00263325	0.00259039	0.66	13.817	5	no	NA	NA	NA	NA	NA	NA	NA	NA	NA	NA	NA	0.00259	Laburnum anagyroides
907	MUST	Sorbus aria	Sorbus aria	species	plants	unknown_plant_material	unknown_plant_material	plants	other	Plantae	Tracheophyta	Magnoliopsida	Rosales	Rosaceae	Sorbus	Sorbus aria	NA	1.9	2.74	NA	NA	NA	0.018054	0.018054	0.0283644	0.0283644	NA	0.0206145	0.0202791	0.66	13.817	6	no	NA	NA	NA	NA	NA	NA	NA	NA	NA	NA	NA	0.02028	Sorbus aria
908	MUST	Rosa canina	Rosa canina	species	plants	unknown_plant_material	unknown_plant_material	plants	other	Plantae	Tracheophyta	Magnoliopsida	Rosales	Rosaceae	Rosa	Rosa canina	NA	0.48	0.14	NA	NA	NA	0.004561	0.004561	0.00144928	0.00144928	NA	0.0010533	0.00103616	0.66	13.817	7	no	NA	NA	NA	NA	NA	NA	NA	NA	NA	NA	NA	0.00104	Rosa canina
909	MUST	Prunus domestica	Prunus domestica	species	plants	unknown_plant_material	unknown_plant_material	plants	other	Plantae	Tracheophyta	Magnoliopsida	Rosales	Rosaceae	Prunus	Prunus domestica	NA	2.38	1.34	NA	NA	NA	0.022615	0.022615	0.0138716	0.0138716	NA	0.0100816	0.0099175	0.66	13.817	8	no	NA	NA	NA	NA	NA	NA	NA	NA	NA	NA	NA	0.00992	Prunus domestica
910	MUST	Malus domestica	Malus domestica	species	plants	unknown_plant_material	unknown_plant_material	plants	other	Plantae	Tracheophyta	Magnoliopsida	Rosales	Rosaceae	Malus	Malus pumila	NA	5.71	5.35	NA	NA	NA	0.0542569	0.0542569	0.055383	0.055383	NA	0.040251	0.039596	0.66	13.817	9	no	NA	NA	NA	NA	NA	NA	NA	NA	NA	NA	NA	0.0396	Malus pumila
911	MUST	Pyrus communis	Pyrus communis	species	plants	unknown_plant_material	unknown_plant_material	plants	other	Plantae	Tracheophyta	Magnoliopsida	Rosales	Rosaceae	Pyrus	Pyrus communis	NA	0.48	0.58	NA	NA	NA	0.004561	0.004561	0.00600414	0.00600414	NA	0.00436366	0.00429265	0.66	13.817	10	no	NA	NA	NA	NA	NA	NA	NA	NA	NA	NA	NA	0.00429	Pyrus communis
912	MUST	Prunus avium	Prunus avium	species	plants	unknown_plant_material	unknown_plant_material	plants	other	Plantae	Tracheophyta	Magnoliopsida	Rosales	Rosaceae	Prunus	Prunus avium	NA	0.48	0.03	NA	NA	NA	0.004561	0.004561	0.000310559	0.000310559	NA	0.000225707	0.000222034	0.66	13.817	11	no	NA	NA	NA	NA	NA	NA	NA	NA	NA	NA	NA	0.00022	Prunus avium
913	MUST	Vegetali indet.	Plantae	kingdom	plants	unknown_plant_material	unknown_plant_material	plants	other	Plantae	NA	NA	NA	NA	NA	NA	NA	37.14	58	NA	NA	NA	0.352908	0.352908	0.600414	0.600414	NA	0.436366	0.429265	0.66	13.817	12	no	NA	NA	NA	NA	NA	NA	NA	NA	NA	NA	NA	0.42926	NA
914	MUST	Vitis vinifera	Vitis vinifera	species	plants	unknown_plant_material	unknown_plant_material	plants	other	Plantae	Tracheophyta	Magnoliopsida	Vitales	Vitaceae	Vitis	Vitis vinifera	NA	3.33	2.28	NA	NA	NA	0.031642	0.031642	0.0236025	0.0236025	NA	0.0171537	0.0168745	0.66	13.817	13	no	NA	NA	NA	NA	NA	NA	NA	NA	NA	NA	NA	0.01687	Vitis vinifera
915	MUST	Gasteropodi	Gastropoda	class	animals	invertebrates	unknown_invertebrates	animals	invertebrates	Animalia	Mollusca	Gastropoda	NA	NA	NA	NA	NA	0.48	0.03	NA	NA	NA	0.004561	0.004561	0.000310559	0.000310559	NA	0.000376178	0.000388348	1.1	14.5	14	no	NA	NA	NA	NA	NA	NA	NA	NA	NA	NA	NA	0.00039	NA
916	MUST	Coleotteri	Coleoptera	order	animals	invertebrates	unknown_invertebrates	animals	invertebrates	Animalia	Arthropoda	Insecta	Coleoptera	NA	NA	NA	NA	5.71	1	NA	NA	NA	0.0542569	0.0542569	0.010352	0.010352	NA	0.0125393	0.0129449	1.1	14.5	15	no	NA	NA	NA	NA	NA	NA	NA	NA	NA	NA	NA	0.01294	NA
917	MUST	Staphylinidae	Staphylinidae	family	animals	invertebrates	unknown_invertebrates	animals	invertebrates	Animalia	Arthropoda	Insecta	Coleoptera	Staphylinidae	NA	NA	NA	0.95	0.06	NA	NA	NA	0.00902699	0.00902699	0.000621118	0.000621118	NA	0.000752356	0.000776697	1.1	14.5	16	no	NA	NA	NA	NA	NA	NA	NA	NA	NA	NA	NA	0.00078	NA
918	MUST	Geotrupes (Subgen. Geotrupes)	Geotrupes	genus	animals	invertebrates	unknown_invertebrates	animals	invertebrates	Animalia	Arthropoda	Insecta	Coleoptera	Geotrupidae	Geotrupes	NA	NA	1.9	0.78	NA	NA	NA	0.018054	0.018054	0.00807453	0.00807453	NA	0.00978063	0.0100971	1.1	14.5	17	no	NA	NA	NA	NA	NA	NA	NA	NA	NA	NA	NA	0.0101	NA
919	MUST	Onthophagus (Subgen. onthophagus)	Onthophagus	genus	animals	invertebrates	unknown_invertebrates	animals	invertebrates	Animalia	Arthropoda	Insecta	Coleoptera	Scarabaeidae	Onthophagus	NA	NA	1.43	0.08	NA	NA	NA	0.013588	0.013588	0.000828157	0.000828157	NA	0.00100314	0.0010356	1.1	14.5	18	no	NA	NA	NA	NA	NA	NA	NA	NA	NA	NA	NA	0.00104	NA
920	MUST	Aphodius (Subgen. aphodius)	Aphodius	genus	animals	invertebrates	unknown_invertebrates	animals	invertebrates	Animalia	Arthropoda	Insecta	Coleoptera	Aphodiidae	Aphodius	NA	NA	0.95	0.06	NA	NA	NA	0.00902699	0.00902699	0.000621118	0.000621118	NA	0.000752356	0.000776697	1.1	14.5	19	no	NA	NA	NA	NA	NA	NA	NA	NA	NA	NA	NA	0.00078	NA
921	MUST	Hydrophilidae	Hydrophilidae	family	animals	invertebrates	unknown_invertebrates	animals	invertebrates	Animalia	Arthropoda	Insecta	Coleoptera	Hydrophilidae	NA	NA	NA	0.48	0.03	NA	NA	NA	0.004561	0.004561	0.000310559	0.000310559	NA	0.000376178	0.000388348	1.1	14.5	20	no	NA	NA	NA	NA	NA	NA	NA	NA	NA	NA	NA	0.00039	NA
922	MUST	Lasius niger	Lasius niger	species	animals	invertebrates	unknown_invertebrates	animals	invertebrates	Animalia	Arthropoda	Insecta	Hymenoptera	Formicidae	Lasius	Lasius niger	NA	3.81	2.12	NA	NA	NA	0.036203	0.036203	0.0219462	0.0219462	NA	0.0265832	0.0274433	1.1	14.5	21	no	NA	NA	NA	NA	NA	NA	NA	NA	NA	NA	NA	0.02744	Lasius niger
923	MUST	Vespula vulgaris	Vespula vulgaris	species	animals	invertebrates	unknown_invertebrates	animals	invertebrates	Animalia	Arthropoda	Insecta	Hymenoptera	Vespidae	Vespula	Vespula vulgaris	NA	0.48	0.03	NA	NA	NA	0.004561	0.004561	0.000310559	0.000310559	NA	0.000376178	0.000388348	1.1	14.5	22	no	NA	NA	NA	NA	NA	NA	NA	NA	NA	NA	NA	0.00039	Vespula vulgaris
924	MUST	Apoidea	Hymenoptera	order	animals	invertebrates	unknown_invertebrates	animals	invertebrates	Animalia	Arthropoda	Insecta	Hymenoptera	NA	NA	NA	NA	0.48	0.03	NA	NA	NA	0.004561	0.004561	0.000310559	0.000310559	NA	0.000376178	0.000388348	1.1	14.5	23	no	NA	NA	NA	NA	NA	NA	NA	NA	NA	NA	NA	0.00039	NA
925	MUST	Formica rufa	Formica rufa	species	animals	invertebrates	unknown_invertebrates	animals	invertebrates	Animalia	Arthropoda	Insecta	Hymenoptera	Formicidae	Formica	Formica rufa	NA	7.62	3.78	NA	NA	NA	0.0724059	0.0724059	0.0391304	0.0391304	NA	0.0473984	0.0489319	1.1	14.5	24	no	NA	NA	NA	NA	NA	NA	NA	NA	NA	NA	NA	0.04893	Formica rufa
926	MUST	Formica pratensis	Formica pratensis	species	animals	invertebrates	unknown_invertebrates	animals	invertebrates	Animalia	Arthropoda	Insecta	Hymenoptera	Formicidae	Formica	Formica pratensis	NA	0.95	0.17	NA	NA	NA	0.00902699	0.00902699	0.00175983	0.00175983	NA	0.00213167	0.00220064	1.1	14.5	25	no	NA	NA	NA	NA	NA	NA	NA	NA	NA	NA	NA	0.0022	Formica pratensis
927	MUST	Manica rubida	Manica rubida	species	animals	invertebrates	unknown_invertebrates	animals	invertebrates	Animalia	Arthropoda	Insecta	Hymenoptera	Formicidae	Manica	Manica rubida	NA	0.48	0.14	NA	NA	NA	0.004561	0.004561	0.00144928	0.00144928	NA	0.0017555	0.00181229	1.1	14.5	26	no	NA	NA	NA	NA	NA	NA	NA	NA	NA	NA	NA	0.00181	Manica rubida
928	MUST	Lasius fuliginosus	Lasius fuliginosus	species	animals	invertebrates	unknown_invertebrates	animals	invertebrates	Animalia	Arthropoda	Insecta	Hymenoptera	Formicidae	Lasius	Lasius fuliginosus	NA	2.38	1.23	NA	NA	NA	0.022615	0.022615	0.0127329	0.0127329	NA	0.0154233	0.0159223	1.1	14.5	27	no	NA	NA	NA	NA	NA	NA	NA	NA	NA	NA	NA	0.01592	Lasius fuliginosus
929	MUST	Formica truncorum	Formica truncorum	species	animals	invertebrates	unknown_invertebrates	animals	invertebrates	Animalia	Arthropoda	Insecta	Hymenoptera	Formicidae	Formica	Formica truncorum	NA	0.48	0.14	NA	NA	NA	0.004561	0.004561	0.00144928	0.00144928	NA	0.0017555	0.00181229	1.1	14.5	28	no	NA	NA	NA	NA	NA	NA	NA	NA	NA	NA	NA	0.00181	Formica truncorum
930	MUST	Camponotus ligniperda	Camponotus ligniperdus	species	animals	invertebrates	unknown_invertebrates	animals	invertebrates	Animalia	Arthropoda	Insecta	Hymenoptera	Formicidae	Camponotus	Camponotus ligniperda	NA	4.29	2.01	NA	NA	NA	0.040764	0.040764	0.0208075	0.0208075	NA	0.0252039	0.0260193	1.1	14.5	29	no	NA	NA	NA	NA	NA	NA	NA	NA	NA	NA	NA	0.02602	Camponotus ligniperdus
931	MUST	Formica sanguinea	Formica sanguinea	species	animals	invertebrates	unknown_invertebrates	animals	invertebrates	Animalia	Arthropoda	Insecta	Hymenoptera	Formicidae	Formica	Formica sanguinea	NA	0.95	0.7	NA	NA	NA	0.00902699	0.00902699	0.00724638	0.00724638	NA	0.00877748	0.00906146	1.1	14.5	30	no	NA	NA	NA	NA	NA	NA	NA	NA	NA	NA	NA	0.00906	Formica sanguinea
932	MUST	Lasius emarginatus	Lasius emarginatus	species	animals	invertebrates	unknown_invertebrates	animals	invertebrates	Animalia	Arthropoda	Insecta	Hymenoptera	Formicidae	Lasius	Lasius emarginatus	NA	0.95	0.29	NA	NA	NA	0.00902699	0.00902699	0.00300207	0.00300207	NA	0.00363639	0.00375404	1.1	14.5	31	no	NA	NA	NA	NA	NA	NA	NA	NA	NA	NA	NA	0.00375	Lasius emarginatus
933	MUST	Formica lugubris	Formica lugubris	species	animals	invertebrates	unknown_invertebrates	animals	invertebrates	Animalia	Arthropoda	Insecta	Hymenoptera	Formicidae	Formica	Formica lugubris	NA	1.9	0.46	NA	NA	NA	0.018054	0.018054	0.00476191	0.00476191	NA	0.00576806	0.00595468	1.1	14.5	32	no	NA	NA	NA	NA	NA	NA	NA	NA	NA	NA	NA	0.00595	Formica lugubris
934	MUST	Lasius flavus	Lasius flavus	species	animals	invertebrates	unknown_invertebrates	animals	invertebrates	Animalia	Arthropoda	Insecta	Hymenoptera	Formicidae	Lasius	Lasius flavus	NA	0.95	0.38	NA	NA	NA	0.00902699	0.00902699	0.00393375	0.00393375	NA	0.00476492	0.00491908	1.1	14.5	33	no	NA	NA	NA	NA	NA	NA	NA	NA	NA	NA	NA	0.00492	Lasius flavus
935	MUST	Mutilla europaea	Mutilla europaea	species	animals	invertebrates	unknown_invertebrates	animals	invertebrates	Animalia	Arthropoda	Insecta	Hymenoptera	Mutillidae	Mutilla	Mutilla europaea	NA	0.95	0.38	NA	NA	NA	0.00902699	0.00902699	0.00393375	0.00393375	NA	0.00476492	0.00491908	1.1	14.5	34	no	NA	NA	NA	NA	NA	NA	NA	NA	NA	NA	NA	0.00492	Mutilla europaea
936	MUST	Lasius meridionalis	Lasius meridionalis	species	animals	invertebrates	unknown_invertebrates	animals	invertebrates	Animalia	Arthropoda	Insecta	Hymenoptera	Formicidae	Lasius	Lasius meridionalis	NA	1.43	1.4	NA	NA	NA	0.013588	0.013588	0.0144928	0.0144928	NA	0.017555	0.0181229	1.1	14.5	35	no	NA	NA	NA	NA	NA	NA	NA	NA	NA	NA	NA	0.01812	Lasius meridionalis
937	MUST	Lasius umbratus	Lasius umbratus	species	animals	invertebrates	unknown_invertebrates	animals	invertebrates	Animalia	Arthropoda	Insecta	Hymenoptera	Formicidae	Lasius	Lasius umbratus	NA	0.48	0.35	NA	NA	NA	0.004561	0.004561	0.00362319	0.00362319	NA	0.00438874	0.00453073	1.1	14.5	36	no	NA	NA	NA	NA	NA	NA	NA	NA	NA	NA	NA	0.00453	Lasius umbratus
938	MUST	Clethrionomys glareolus	Myodes glareolus	species	animals	vertebrates	endotherm_vertebrates	animals	vertebrates	Animalia	Chordata	Mammalia	Rodentia	Cricetidae	Myodes	Myodes glareolus	NA	0.48	0.14	NA	NA	NA	0.004561	0.004561	0.00144928	0.00144928	NA	0.00498721	0.00504204	3.125	14.2	37	no	NA	NA	NA	NA	NA	NA	NA	NA	NA	NA	NA	0.00504	Myodes glareolus
939	MUST	Ungulati indet.	Mammalia	class	animals	vertebrates	endotherm_vertebrates	animals	vertebrates	Animalia	Chordata	Mammalia	NA	NA	NA	NA	NA	2.38	2.4	NA	NA	NA	0.022615	0.022615	0.0248447	0.0248447	NA	0.085495	0.0864349	3.125	14.2	38	no	NA	NA	NA	NA	NA	NA	NA	NA	NA	NA	NA	0.08643	NA
940	MUST	Cervidi	Cervidae	family	animals	vertebrates	endotherm_vertebrates	animals	vertebrates	Animalia	Chordata	Mammalia	Artiodactyla	Cervidae	NA	NA	NA	4.76	3.49	NA	NA	NA	0.04523	0.04523	0.0361284	0.0361284	NA	0.124324	0.125691	3.125	14.2	39	yes	loss	prop	40,41	-0.125691	NA	NA	NA	NA	NA	NA	NA	NA	NA
NA	MUST	NA	Cervidae	family	animals	vertebrates	endotherm_vertebrates	animals	vertebrates	Animalia	Chordata	Mammalia	Artiodactyla	Cervidae	Cervus	Cervus elaphus	NA	NA	NA	NA	NA	NA	NA	NA	NA	NA	NA	NA	NA	NA	NA	40	yes	gain	prop	39	0.0628454	0.0628454	NA	NA	NA	NA	NA	NA	0.06285	Cervus elaphus
NA	MUST	NA	Cervidae	family	animals	vertebrates	endotherm_vertebrates	animals	vertebrates	Animalia	Chordata	Mammalia	Artiodactyla	Cervidae	Capreolus	Capreolus capreolus	NA	NA	NA	NA	NA	NA	NA	NA	NA	NA	NA	NA	NA	NA	NA	41	yes	gain	prop	39	0.0628454	0.0628454	NA	NA	NA	NA	NA	NA	0.06285	Capreolus capreolus
941	MUST	Mammoferi indet.	Mammalia	class	animals	vertebrates	endotherm_vertebrates	animals	vertebrates	Animalia	Chordata	Mammalia	NA	NA	NA	NA	NA	0.48	0.9	NA	NA	NA	0.004561	0.004561	0.00931677	0.00931677	NA	0.0320606	0.0324131	3.125	14.2	42	no	NA	NA	NA	NA	NA	NA	NA	NA	NA	NA	NA	0.03241	NA
877	KAZA	Hymenoptera	Hymenoptera	order	animals	invertebrates	unknown_invertebrates	animals	invertebrates	Animalia	Arthropoda	Insecta	Hymenoptera	NA	NA	NA	NA	NA	0.36	NA	NA	NA	NA	NA	0.0044517	0.0044517	NA	0.00683145	0.00717125	1.1	14.5	1	no	NA	NA	NA	NA	NA	NA	NA	NA	NA	NA	NA	0.00717	NA
878	KAZA	Formicidae	Formicidae	family	animals	invertebrates	unknown_invertebrates	animals	invertebrates	Animalia	Arthropoda	Insecta	Hymenoptera	Formicidae	NA	NA	NA	NA	0.275	NA	NA	NA	NA	NA	0.0034006	0.0034006	NA	0.00521847	0.00547804	1.1	14.5	2	no	NA	NA	NA	NA	NA	NA	NA	NA	NA	NA	NA	0.00548	NA
879	KAZA	Vespidae	Vespidae	family	animals	invertebrates	unknown_invertebrates	animals	invertebrates	Animalia	Arthropoda	Insecta	Hymenoptera	Vespidae	NA	NA	NA	NA	0.072	NA	NA	NA	NA	NA	0.00089034	0.00089034	NA	0.00136629	0.00143425	1.1	14.5	3	no	NA	NA	NA	NA	NA	NA	NA	NA	NA	NA	NA	0.00143	NA
880	KAZA	Coleoptera	Coleoptera	order	animals	invertebrates	unknown_invertebrates	animals	invertebrates	Animalia	Arthropoda	Insecta	Coleoptera	NA	NA	NA	NA	NA	0.295	NA	NA	NA	NA	NA	0.00364792	0.00364792	NA	0.00559799	0.00587645	1.1	14.5	4	no	NA	NA	NA	NA	NA	NA	NA	NA	NA	NA	NA	0.00588	NA
881	KAZA	Carabidae	Carabidae	family	animals	invertebrates	unknown_invertebrates	animals	invertebrates	Animalia	Arthropoda	Insecta	Coleoptera	Carabidae	NA	NA	NA	NA	0.104	NA	NA	NA	NA	NA	0.00128605	0.00128605	NA	0.00197353	0.0020717	1.1	14.5	5	no	NA	NA	NA	NA	NA	NA	NA	NA	NA	NA	NA	0.00207	NA
882	KAZA	Scarabaeidae	Scarabaeidae	family	animals	invertebrates	unknown_invertebrates	animals	invertebrates	Animalia	Arthropoda	Insecta	Coleoptera	Scarabaeidae	NA	NA	NA	NA	0.07	NA	NA	NA	NA	NA	0.000865608	0.000865608	NA	0.00132834	0.00139441	1.1	14.5	6	no	NA	NA	NA	NA	NA	NA	NA	NA	NA	NA	NA	0.00139	NA
883	KAZA	Canis familiaris	Canis lupus familiaris	subspecies	animals	vertebrates	endotherm_vertebrates	animals	vertebrates	Animalia	Chordata	Mammalia	Carnivora	Canidae	Canis	Canis lupus	familiaris	NA	0.638	NA	NA	NA	NA	NA	0.0078894	0.0078894	NA	0.0343945	0.0353583	3.125	14.2	7	no	NA	NA	NA	NA	NA	NA	NA	NA	NA	NA	NA	0.03536	Canis lupus familiaris
884	KAZA	Meles meles	Meles meles	species	animals	vertebrates	endotherm_vertebrates	animals	vertebrates	Animalia	Chordata	Mammalia	Carnivora	Mustelidae	Meles	Meles meles	NA	NA	0.47	NA	NA	NA	NA	NA	0.00581194	0.00581194	NA	0.0253376	0.0260476	3.125	14.2	8	no	NA	NA	NA	NA	NA	NA	NA	NA	NA	NA	NA	0.02605	Meles meles
885	KAZA	Rodents	Rodentia	order	animals	vertebrates	endotherm_vertebrates	animals	vertebrates	Animalia	Chordata	Mammalia	Rodentia	NA	NA	NA	NA	NA	0.3	NA	NA	NA	NA	NA	0.00370975	0.00370975	NA	0.0161729	0.0166261	3.125	14.2	9	no	NA	NA	NA	NA	NA	NA	NA	NA	NA	NA	NA	0.01663	NA
886	KAZA	Sus scrofa	Sus scrofa	species	animals	vertebrates	endotherm_vertebrates	animals	vertebrates	Animalia	Chordata	Mammalia	Artiodactyla	Suidae	Sus	Sus scrofa	NA	NA	0.232	NA	NA	NA	NA	NA	0.00286887	0.00286887	NA	0.0125071	0.0128576	3.125	14.2	10	no	NA	NA	NA	NA	NA	NA	NA	NA	NA	NA	NA	0.01286	Sus scrofa
887	KAZA	Glis glis	Glis glis	species	animals	vertebrates	endotherm_vertebrates	animals	vertebrates	Animalia	Chordata	Mammalia	Rodentia	Gliridae	Glis	Glis glis	NA	NA	0.223	NA	NA	NA	NA	NA	0.00275758	0.00275758	NA	0.0120219	0.0123588	3.125	14.2	11	no	NA	NA	NA	NA	NA	NA	NA	NA	NA	NA	NA	0.01236	Glis glis
888	KAZA	Capreolus capreolus	Capreolus capreolus	species	animals	vertebrates	endotherm_vertebrates	animals	vertebrates	Animalia	Chordata	Mammalia	Artiodactyla	Cervidae	Capreolus	Capreolus capreolus	NA	NA	0.176	NA	NA	NA	NA	NA	0.00217639	0.00217639	NA	0.00948813	0.009754	3.125	14.2	12	no	NA	NA	NA	NA	NA	NA	NA	NA	NA	NA	NA	0.00975	Capreolus capreolus
889	KAZA	Rubus sp.	Rubus	genus	plants	unknown_plant_material	unknown_plant_material	plants	other	Plantae	Tracheophyta	Magnoliopsida	Rosales	Rosaceae	Rubus	NA	NA	NA	18.276	NA	NA	NA	NA	NA	0.225998	0.225998	NA	0.208086	0.208147	0.66	13.817	13	no	NA	NA	NA	NA	NA	NA	NA	NA	NA	NA	NA	0.20815	NA
890	KAZA	Puccinellia festuciformis	Puccinellia festuciformis	species	plants	unknown_plant_material	unknown_plant_material	plants	other	Plantae	Tracheophyta	Liliopsida	Poales	Poaceae	Puccinellia	Puccinellia festuciformis	NA	NA	17.329	NA	NA	NA	NA	NA	0.214287	0.214287	NA	0.197304	0.197362	0.66	13.817	14	no	NA	NA	NA	NA	NA	NA	NA	NA	NA	NA	NA	0.19736	Puccinellia festuciformis
891	KAZA	Pyrus elaeagrifolia	Pyrus elaeagrifolia	species	plants	unknown_plant_material	unknown_plant_material	plants	other	Plantae	Tracheophyta	Magnoliopsida	Rosales	Rosaceae	Pyrus	Pyrus elaeagrifolia	NA	NA	10.252	NA	NA	NA	NA	NA	0.126774	0.126774	NA	0.116727	0.116761	0.66	13.817	15	no	NA	NA	NA	NA	NA	NA	NA	NA	NA	NA	NA	0.11676	Pyrus elaeagrifolia
892	KAZA	Poaceae1	Poaceae	family	plants	unknown_plant_material	unknown_plant_material	plants	other	Plantae	Tracheophyta	Liliopsida	Poales	Poaceae	NA	NA	NA	NA	5.664	NA	NA	NA	NA	NA	0.0700401	0.0700401	NA	0.0644889	0.0645079	0.66	13.817	16	no	NA	NA	NA	NA	NA	NA	NA	NA	NA	NA	NA	0.06451	NA
893	KAZA	Vaccinium arctostaphylos	Vaccinium arctostaphylos	species	plants	unknown_plant_material	unknown_plant_material	plants	other	Plantae	Tracheophyta	Magnoliopsida	Ericales	Ericaceae	Vaccinium	Vaccinium arctostaphylos	NA	NA	5.11	NA	NA	NA	NA	NA	0.0631894	0.0631894	NA	0.0581812	0.0581983	0.66	13.817	17	no	NA	NA	NA	NA	NA	NA	NA	NA	NA	NA	NA	0.0582	Vaccinium arctostaphylos
894	KAZA	Pyrus sp.	Pyrus	genus	plants	unknown_plant_material	unknown_plant_material	plants	other	Plantae	Tracheophyta	Magnoliopsida	Rosales	Rosaceae	Pyrus	NA	NA	NA	4.328	NA	NA	NA	NA	NA	0.0535193	0.0535193	NA	0.0492775	0.049292	0.66	13.817	18	no	NA	NA	NA	NA	NA	NA	NA	NA	NA	NA	NA	0.04929	NA
895	KAZA	Cerasus mahaleb	Cerasus mahaleb	species	plants	unknown_plant_material	unknown_plant_material	plants	other	Plantae	Tracheophyta	Magnoliopsida	Rosales	Rosaceae	Prunus	Prunus mahaleb	NA	NA	3.322	NA	NA	NA	NA	NA	0.0410793	0.0410793	NA	0.0378235	0.0378346	0.66	13.817	19	no	NA	NA	NA	NA	NA	NA	NA	NA	NA	NA	NA	0.03783	Prunus mahaleb
896	KAZA	Castanea sativa	Castanea sativa	species	plants	unknown_plant_material	unknown_plant_material	plants	other	Plantae	Tracheophyta	Magnoliopsida	Fagales	Fagaceae	Castanea	Castanea sativa	NA	NA	3.31	NA	NA	NA	NA	NA	0.0409309	0.0409309	NA	0.0376868	0.0376979	0.66	13.817	20	no	NA	NA	NA	NA	NA	NA	NA	NA	NA	NA	NA	0.0377	Castanea sativa
897	KAZA	Cornus mas	Cornus mas	species	plants	unknown_plant_material	unknown_plant_material	plants	other	Plantae	Tracheophyta	Magnoliopsida	Cornales	Cornaceae	Cornus	Cornus mas	NA	NA	2.744	NA	NA	NA	NA	NA	0.0339318	0.0339318	NA	0.0312425	0.0312517	0.66	13.817	21	no	NA	NA	NA	NA	NA	NA	NA	NA	NA	NA	NA	0.03125	Cornus mas
898	KAZA	Prunus spinosa	Prunus spinosa	species	plants	unknown_plant_material	unknown_plant_material	plants	other	Plantae	Tracheophyta	Magnoliopsida	Rosales	Rosaceae	Prunus	Prunus spinosa	NA	NA	2.541	NA	NA	NA	NA	NA	0.0314216	0.0314216	NA	0.0289312	0.0289397	0.66	13.817	22	no	NA	NA	NA	NA	NA	NA	NA	NA	NA	NA	NA	0.02894	Prunus spinosa
899	KAZA	Lichenes	Lichenes	NA	fungi_lichens_bryophytes_algae	fungi_lichens_bryophytes_algae	fungi_lichens_bryophytes_algae	plants	other	NA	NA	NA	NA	NA	NA	NA	NA	NA	2.434	NA	NA	NA	NA	NA	0.0300984	0.0300984	NA	0.0113371	0.00689439	0.27	8.4	23	no	NA	NA	NA	NA	NA	NA	NA	NA	NA	NA	NA	0.00689	NA
900	KAZA	Quercus infectoria	Quercus infectoria	species	plants	unknown_plant_material	unknown_plant_material	plants	other	Plantae	Tracheophyta	Magnoliopsida	Fagales	Fagaceae	Quercus	Quercus infectoria	NA	NA	1.227	NA	NA	NA	NA	NA	0.0151729	0.0151729	NA	0.0139703	0.0139744	0.66	13.817	24	no	NA	NA	NA	NA	NA	NA	NA	NA	NA	NA	NA	0.01397	Quercus infectoria
901	KAZA	Malus sylvestris	Malus sylvestris	species	plants	unknown_plant_material	unknown_plant_material	plants	other	Plantae	Tracheophyta	Magnoliopsida	Rosales	Rosaceae	Malus	Malus sylvestris	NA	NA	1.116	NA	NA	NA	NA	NA	0.0138003	0.0138003	NA	0.0127065	0.0127102	0.66	13.817	25	no	NA	NA	NA	NA	NA	NA	NA	NA	NA	NA	NA	0.01271	Malus sylvestris
682	DEBA	Bos	Bos	genus	animals	vertebrates	endotherm_vertebrates	animals	vertebrates	Animalia	Chordata	Mammalia	Artiodactyla	Bovidae	Bos	NA	NA	5.44747	NA	NA	NA	NA	0.00912052	0.00912052	NA	0.0128137	NA	0.0451891	0.0457436	3.125	14.2	1	no	NA	NA	NA	NA	NA	NA	NA	NA	NA	NA	NA	0.04574	NA
683	DEBA	Ovis	Ovis	genus	animals	vertebrates	endotherm_vertebrates	animals	vertebrates	Animalia	Chordata	Mammalia	Artiodactyla	Bovidae	Ovis	NA	NA	7.00389	NA	NA	NA	NA	0.0117264	0.0117264	NA	0.0165606	NA	0.0584028	0.0591194	3.125	14.2	2	no	NA	NA	NA	NA	NA	NA	NA	NA	NA	NA	NA	0.05912	NA
684	DEBA	Cervus elaphus	Cervus elaphus	species	animals	vertebrates	endotherm_vertebrates	animals	vertebrates	Animalia	Chordata	Mammalia	Artiodactyla	Cervidae	Cervus	Cervus elaphus	NA	3.89105	NA	NA	NA	NA	0.00651466	0.00651466	NA	0.00850491	NA	0.0299936	0.0303616	3.125	14.2	3	no	NA	NA	NA	NA	NA	NA	NA	NA	NA	NA	NA	0.03036	Cervus elaphus
685	DEBA	Capreolus capreolus	Capreolus capreolus	species	animals	vertebrates	endotherm_vertebrates	animals	vertebrates	Animalia	Chordata	Mammalia	Artiodactyla	Cervidae	Capreolus	Capreolus capreolus	NA	3.11284	NA	NA	NA	NA	0.00521173	0.00521173	NA	0.00643243	NA	0.0226847	0.022963	3.125	14.2	4	no	NA	NA	NA	NA	NA	NA	NA	NA	NA	NA	NA	0.02296	Capreolus capreolus
686	DEBA	Gallus	Gallus	genus	animals	vertebrates	endotherm_vertebrates	animals	vertebrates	Animalia	Chordata	Aves	Galliformes	Phasianidae	Gallus	NA	NA	2.33463	NA	NA	NA	NA	0.00390879	0.00390879	NA	0.00465505	NA	0.0164166	0.016618	3.125	14.2	5	no	NA	NA	NA	NA	NA	NA	NA	NA	NA	NA	NA	0.01662	NA
687	DEBA	Sus scrofa	Sus scrofa	species	animals	vertebrates	endotherm_vertebrates	animals	vertebrates	Animalia	Chordata	Mammalia	Artiodactyla	Suidae	Sus	Sus scrofa	NA	2.33463	NA	NA	NA	NA	0.00390879	0.00390879	NA	0.00475793	NA	0.0167794	0.0169853	3.125	14.2	6	no	NA	NA	NA	NA	NA	NA	NA	NA	NA	NA	NA	0.01699	Sus scrofa
688	DEBA	Rupicapra rupicapra	Rupicapra rupicapra	species	animals	vertebrates	endotherm_vertebrates	animals	vertebrates	Animalia	Chordata	Mammalia	Artiodactyla	Bovidae	Rupicapra	Rupicapra rupicapra	NA	1.55642	NA	NA	NA	NA	0.00260586	0.00260586	NA	0.00295005	NA	0.0104037	0.0105313	3.125	14.2	7	no	NA	NA	NA	NA	NA	NA	NA	NA	NA	NA	NA	0.01053	Rupicapra rupicapra
689	DEBA	Capra	Capra	genus	animals	vertebrates	endotherm_vertebrates	animals	vertebrates	Animalia	Chordata	Mammalia	Artiodactyla	Bovidae	Capra	NA	NA	1.55642	NA	NA	NA	NA	0.00260586	0.00260586	NA	0.00307739	NA	0.0108528	0.0109859	3.125	14.2	8	no	NA	NA	NA	NA	NA	NA	NA	NA	NA	NA	NA	0.01099	NA
690	DEBA	Lepus europaeus	Lepus europaeus	species	animals	vertebrates	endotherm_vertebrates	animals	vertebrates	Animalia	Chordata	Mammalia	Lagomorpha	Leporidae	Lepus	Lepus europaeus	NA	0.77821	NA	NA	NA	NA	0.00130293	0.00130293	NA	0.00144366	NA	0.00509124	0.00515371	3.125	14.2	9	no	NA	NA	NA	NA	NA	NA	NA	NA	NA	NA	NA	0.00515	Lepus europaeus
691	DEBA	Oryctolagus cuniculus	Oryctolagus cuniculus	species	animals	vertebrates	endotherm_vertebrates	animals	vertebrates	Animalia	Chordata	Mammalia	Lagomorpha	Leporidae	Oryctolagus	Oryctolagus cuniculus	NA	0.77821	NA	NA	NA	NA	0.00130293	0.00130293	NA	0.00148639	NA	0.00524194	0.00530626	3.125	14.2	10	no	NA	NA	NA	NA	NA	NA	NA	NA	NA	NA	NA	0.00531	Oryctolagus cuniculus
692	DEBA	Alectoris chukar	Alectoris chukar	species	animals	vertebrates	endotherm_vertebrates	animals	vertebrates	Animalia	Chordata	Aves	Galliformes	Phasianidae	Alectoris	Alectoris chukar	NA	0.77821	NA	NA	NA	NA	0.00130293	0.00130293	NA	0.0014354	NA	0.00506209	0.0051242	3.125	14.2	11	no	NA	NA	NA	NA	NA	NA	NA	NA	NA	NA	NA	0.00512	Alectoris chukar
693	DEBA	Meleagris gallopavo	Meleagris gallopavo	species	animals	vertebrates	endotherm_vertebrates	animals	vertebrates	Animalia	Chordata	Aves	Galliformes	Phasianidae	Meleagris	Meleagris gallopavo	NA	0.389105	NA	NA	NA	NA	0.000651466	0.000651466	NA	0.000664917	NA	0.00234491	0.00237368	3.125	14.2	12	no	NA	NA	NA	NA	NA	NA	NA	NA	NA	NA	NA	0.00237	Meleagris gallopavo
694	DEBA	Tetrao	Tetrao	genus	animals	vertebrates	endotherm_vertebrates	animals	vertebrates	Animalia	Chordata	Aves	Galliformes	Phasianidae	Tetrao	NA	NA	0.389105	NA	NA	NA	NA	0.000651466	0.000651466	NA	0.000680326	NA	0.00239925	0.00242869	3.125	14.2	13	no	NA	NA	NA	NA	NA	NA	NA	NA	NA	NA	NA	0.00243	NA
695	DEBA	Vulpes vulpes	Vulpes vulpes	species	animals	vertebrates	endotherm_vertebrates	animals	vertebrates	Animalia	Chordata	Mammalia	Carnivora	Canidae	Vulpes	Vulpes vulpes	NA	0.389105	NA	NA	NA	NA	0.000651466	0.000651466	NA	0.000682051	NA	0.00240533	0.00243485	3.125	14.2	14	no	NA	NA	NA	NA	NA	NA	NA	NA	NA	NA	NA	0.00243	Vulpes vulpes
696	DEBA	Lasius	Lasius	genus	animals	invertebrates	unknown_invertebrates	animals	invertebrates	Animalia	Arthropoda	Insecta	Hymenoptera	Formicidae	Lasius	NA	NA	27.6265	NA	NA	NA	NA	0.0462541	0.0462541	NA	0.0337857	NA	0.0419405	0.0433521	1.1	14.5	15	no	NA	NA	NA	NA	NA	NA	NA	NA	NA	NA	NA	0.04335	NA
697	DEBA	Formica	Formica	genus	animals	invertebrates	unknown_invertebrates	animals	invertebrates	Animalia	Arthropoda	Insecta	Hymenoptera	Formicidae	Formica	NA	NA	27.2374	NA	NA	NA	NA	0.0456026	0.0456026	NA	0.0331899	NA	0.0412009	0.0425876	1.1	14.5	16	no	NA	NA	NA	NA	NA	NA	NA	NA	NA	NA	NA	0.04259	NA
698	DEBA	Neuroptera	Neuroptera	order	animals	invertebrates	unknown_invertebrates	animals	invertebrates	Animalia	Arthropoda	Insecta	Neuroptera	NA	NA	NA	NA	17.8988	NA	NA	NA	NA	0.0299674	0.0299674	NA	0.0223161	NA	0.0277025	0.0286349	1.1	14.5	17	no	NA	NA	NA	NA	NA	NA	NA	NA	NA	NA	NA	0.02863	NA
699	DEBA	Formicidae	Formicidae	family	animals	invertebrates	unknown_invertebrates	animals	invertebrates	Animalia	Arthropoda	Insecta	Hymenoptera	Formicidae	NA	NA	NA	15.5642	NA	NA	NA	NA	0.0260586	0.0260586	NA	0.0197173	NA	0.0244764	0.0253002	1.1	14.5	18	no	NA	NA	NA	NA	NA	NA	NA	NA	NA	NA	NA	0.0253	NA
700	DEBA	Vespidae	Vespidae	family	animals	invertebrates	unknown_invertebrates	animals	invertebrates	Animalia	Arthropoda	Insecta	Hymenoptera	Vespidae	NA	NA	NA	10.5058	NA	NA	NA	NA	0.0175896	0.0175896	NA	0.0135359	NA	0.0168031	0.0173686	1.1	14.5	19	no	NA	NA	NA	NA	NA	NA	NA	NA	NA	NA	NA	0.01737	NA
701	DEBA	Aphidomorpha	Hemiptera	order	animals	invertebrates	unknown_invertebrates	animals	invertebrates	Animalia	Arthropoda	Insecta	Hemiptera	NA	NA	NA	NA	3.11284	NA	NA	NA	NA	0.00521173	0.00521173	NA	0.00385761	NA	0.00478872	0.00494989	1.1	14.5	20	no	NA	NA	NA	NA	NA	NA	NA	NA	NA	NA	NA	0.00495	NA
702	DEBA	Apis mellifera	Apis mellifera	species	animals	invertebrates	unknown_invertebrates	animals	invertebrates	Animalia	Arthropoda	Insecta	Hymenoptera	Apidae	Apis	Apis mellifera	NA	1.94553	NA	NA	NA	NA	0.00325733	0.00325733	NA	0.00279653	NA	0.00347152	0.00358836	1.1	14.5	21	no	NA	NA	NA	NA	NA	NA	NA	NA	NA	NA	NA	0.00359	Apis mellifera
703	DEBA	Dendrolasius	Lasius	genus	animals	invertebrates	unknown_invertebrates	animals	invertebrates	Animalia	Arthropoda	Insecta	Hymenoptera	Formicidae	Lasius	NA	NA	0.77821	NA	NA	NA	NA	0.00130293	0.00130293	NA	0.00107997	NA	0.00134064	0.00138576	1.1	14.5	22	no	NA	NA	NA	NA	NA	NA	NA	NA	NA	NA	NA	0.00139	NA
704	DEBA	Pyrobombus	Bombus	genus	animals	invertebrates	unknown_invertebrates	animals	invertebrates	Animalia	Arthropoda	Insecta	Hymenoptera	Apidae	Bombus	NA	NA	1.55642	NA	NA	NA	NA	0.00260586	0.00260586	NA	0.00212919	NA	0.00264311	0.00273207	1.1	14.5	23	no	NA	NA	NA	NA	NA	NA	NA	NA	NA	NA	NA	0.00273	NA
705	DEBA	Vespoidea	Vespoidea	family	animals	invertebrates	unknown_invertebrates	animals	invertebrates	Animalia	Arthropoda	Insecta	Hymenoptera	NA	NA	NA	NA	1.16732	NA	NA	NA	NA	0.0019544	0.0019544	NA	0.00161585	NA	0.00200586	0.00207337	1.1	14.5	24	no	NA	NA	NA	NA	NA	NA	NA	NA	NA	NA	NA	0.00207	NA
706	DEBA	Polyphaga	Coleoptera	order	animals	invertebrates	unknown_invertebrates	animals	invertebrates	Animalia	Arthropoda	Insecta	Coleoptera	NA	NA	NA	NA	0.77821	NA	NA	NA	NA	0.00130293	0.00130293	NA	0.00115881	NA	0.00143851	0.00148693	1.1	14.5	25	no	NA	NA	NA	NA	NA	NA	NA	NA	NA	NA	NA	0.00149	NA
707	DEBA	Aphidoidea	Aphidoidea	family	animals	invertebrates	unknown_invertebrates	animals	invertebrates	Animalia	Arthropoda	Insecta	Hemiptera	NA	NA	NA	NA	0.77821	NA	NA	NA	NA	0.00130293	0.00130293	NA	0.0010835	NA	0.00134502	0.00139028	1.1	14.5	26	no	NA	NA	NA	NA	NA	NA	NA	NA	NA	NA	NA	0.00139	NA
708	DEBA	Barbitistes	Barbitistes	genus	animals	invertebrates	unknown_invertebrates	animals	invertebrates	Animalia	Arthropoda	Insecta	Orthoptera	Tettigoniidae	Barbitistes	NA	NA	0.389105	NA	NA	NA	NA	0.000651466	0.000651466	NA	0.000625164	NA	0.000776059	0.000802178	1.1	14.5	27	no	NA	NA	NA	NA	NA	NA	NA	NA	NA	NA	NA	0.0008	NA
709	DEBA	Bombus	Bombus	genus	animals	invertebrates	unknown_invertebrates	animals	invertebrates	Animalia	Arthropoda	Insecta	Hymenoptera	Apidae	Bombus	NA	NA	0.77821	NA	NA	NA	NA	0.00130293	0.00130293	NA	0.00112712	NA	0.00139917	0.00144626	1.1	14.5	28	no	NA	NA	NA	NA	NA	NA	NA	NA	NA	NA	NA	0.00145	NA
710	DEBA	Sylvicola fenestralis	Sylvicola fenestralis	species	animals	invertebrates	unknown_invertebrates	animals	invertebrates	Animalia	Arthropoda	Insecta	Diptera	Anisopodidae	Sylvicola	Sylvicola fenestralis	NA	0.389105	NA	NA	NA	NA	0.000651466	0.000651466	NA	0.000588283	NA	0.000730276	0.000754854	1.1	14.5	29	no	NA	NA	NA	NA	NA	NA	NA	NA	NA	NA	NA	0.00075	Tipula fenestralis
711	DEBA	Argulus	Argulus	genus	animals	invertebrates	unknown_invertebrates	animals	invertebrates	Animalia	Arthropoda	Maxillopoda	Arguloida	Argulidae	Argulus	NA	NA	0.389105	NA	NA	NA	NA	0.000651466	0.000651466	NA	0.000594783	NA	0.000738345	0.000763195	1.1	14.5	30	no	NA	NA	NA	NA	NA	NA	NA	NA	NA	NA	NA	0.00076	NA
712	DEBA	Caelifera	Orthoptera	order	animals	invertebrates	unknown_invertebrates	animals	invertebrates	Animalia	Arthropoda	Insecta	Orthoptera	NA	NA	NA	NA	0.389105	NA	NA	NA	NA	0.000651466	0.000651466	NA	0.000602256	NA	0.000747622	0.000772784	1.1	14.5	31	no	NA	NA	NA	NA	NA	NA	NA	NA	NA	NA	NA	0.00077	NA
713	DEBA	Callosobruchus	Callosobruchus	genus	animals	invertebrates	unknown_invertebrates	animals	invertebrates	Animalia	Arthropoda	Insecta	Coleoptera	Chrysomelidae	Callosobruchus	NA	NA	0.389105	NA	NA	NA	NA	0.000651466	0.000651466	NA	0.000578148	NA	0.000717695	0.000741849	1.1	14.5	32	no	NA	NA	NA	NA	NA	NA	NA	NA	NA	NA	NA	0.00074	NA
714	DEBA	Camponotus herculeanus	Camponotus herculeanus	species	animals	invertebrates	unknown_invertebrates	animals	invertebrates	Animalia	Arthropoda	Insecta	Hymenoptera	Formicidae	Camponotus	Camponotus herculeanus	NA	0.389105	NA	NA	NA	NA	0.000651466	0.000651466	NA	0.000635424	NA	0.000788796	0.000815344	1.1	14.5	33	no	NA	NA	NA	NA	NA	NA	NA	NA	NA	NA	NA	0.00082	Camponotus ligniperdus
715	DEBA	Cucujiformia	Coleoptera	order	animals	invertebrates	unknown_invertebrates	animals	invertebrates	Animalia	Arthropoda	Insecta	Coleoptera	NA	NA	NA	NA	0.389105	NA	NA	NA	NA	0.000651466	0.000651466	NA	0.000604656	NA	0.000750601	0.000775863	1.1	14.5	34	no	NA	NA	NA	NA	NA	NA	NA	NA	NA	NA	NA	0.00078	NA
716	DEBA	Exoristinae	Tachinidae	family	animals	invertebrates	unknown_invertebrates	animals	invertebrates	Animalia	Arthropoda	Insecta	Diptera	Tachinidae	NA	NA	NA	0.389105	NA	NA	NA	NA	0.000651466	0.000651466	NA	0.000581886	NA	0.000722335	0.000746646	1.1	14.5	35	no	NA	NA	NA	NA	NA	NA	NA	NA	NA	NA	NA	0.00075	NA
717	DEBA	Lasius brunneus	Lasius brunneus	species	animals	invertebrates	unknown_invertebrates	animals	invertebrates	Animalia	Arthropoda	Insecta	Hymenoptera	Formicidae	Lasius	Lasius brunneus	NA	0.389105	NA	NA	NA	NA	0.000651466	0.000651466	NA	0.000574164	NA	0.000712749	0.000736737	1.1	14.5	36	no	NA	NA	NA	NA	NA	NA	NA	NA	NA	NA	NA	0.00074	Lasius brunneus
718	DEBA	Obtectomera	Lepidoptera	order	animals	invertebrates	unknown_invertebrates	animals	invertebrates	Animalia	Arthropoda	Insecta	Lepidoptera	NA	NA	NA	NA	0.389105	NA	NA	NA	NA	0.000651466	0.000651466	NA	0.000566479	NA	0.00070321	0.000726877	1.1	14.5	37	no	NA	NA	NA	NA	NA	NA	NA	NA	NA	NA	NA	0.00073	NA
719	DEBA	Apiaceae	Apiaceae	family	plants	unknown_plant_material	unknown_plant_material	plants	other	Plantae	Tracheophyta	Magnoliopsida	Apiales	Apiaceae	NA	NA	NA	31.5175	NA	NA	NA	NA	0.0527687	0.0527687	NA	0.0615486	NA	0.0458427	0.0451536	0.66	13.817	38	no	NA	NA	NA	NA	NA	NA	NA	NA	NA	NA	NA	0.04515	NA
720	DEBA	Taraxacum	Taraxacum	genus	plants	unknown_plant_material	unknown_plant_material	plants	other	Plantae	Tracheophyta	Magnoliopsida	Asterales	Asteraceae	Taraxacum	NA	NA	31.1284	NA	NA	NA	NA	0.0521173	0.0521173	NA	0.0608155	NA	0.0452966	0.0446157	0.66	13.817	39	no	NA	NA	NA	NA	NA	NA	NA	NA	NA	NA	NA	0.04462	NA
721	DEBA	Fagus sylvatica	Fagus sylvatica	species	plants	unknown_plant_material	unknown_plant_material	plants	other	Plantae	Tracheophyta	Magnoliopsida	Fagales	Fagaceae	Fagus	Fagus sylvatica	NA	19.4553	NA	NA	NA	NA	0.0325733	0.0325733	NA	0.0375857	NA	0.0279946	0.0275738	0.66	13.817	40	no	NA	NA	NA	NA	NA	NA	NA	NA	NA	NA	NA	0.02757	Fagus sylvatica
722	DEBA	Maleae	Rosaceae	family	plants	unknown_plant_material	unknown_plant_material	plants	other	Plantae	Tracheophyta	Magnoliopsida	Rosales	Rosaceae	NA	NA	NA	15.5642	NA	NA	NA	NA	0.0260586	0.0260586	NA	0.028263	NA	0.0210509	0.0207344	0.66	13.817	41	no	NA	NA	NA	NA	NA	NA	NA	NA	NA	NA	NA	0.02073	NA
723	DEBA	Betulaceae	Betulaceae	family	plants	unknown_plant_material	unknown_plant_material	plants	other	Plantae	Tracheophyta	Magnoliopsida	Fagales	Betulaceae	NA	NA	NA	12.4514	NA	NA	NA	NA	0.0208469	0.0208469	NA	0.0230611	NA	0.0171764	0.0169182	0.66	13.817	42	no	NA	NA	NA	NA	NA	NA	NA	NA	NA	NA	NA	0.01692	NA
724	DEBA	Apioideae	Apiaceae	family	plants	unknown_plant_material	unknown_plant_material	plants	other	Plantae	Tracheophyta	Magnoliopsida	Apiales	Apiaceae	NA	NA	NA	12.4514	NA	NA	NA	NA	0.0208469	0.0208469	NA	0.0229968	NA	0.0171285	0.016871	0.66	13.817	43	no	NA	NA	NA	NA	NA	NA	NA	NA	NA	NA	NA	0.01687	NA
725	DEBA	Tussilagininae	Asteraceae	family	plants	unknown_plant_material	unknown_plant_material	plants	other	Plantae	Tracheophyta	Magnoliopsida	Asterales	Asteraceae	NA	NA	NA	11.6732	NA	NA	NA	NA	0.019544	0.019544	NA	0.0218543	NA	0.0162776	0.0160329	0.66	13.817	44	no	NA	NA	NA	NA	NA	NA	NA	NA	NA	NA	NA	0.01603	NA
726	DEBA	Tussilago farfara	Tussilago farfara	species	plants	unknown_plant_material	unknown_plant_material	plants	other	Plantae	Tracheophyta	Magnoliopsida	Asterales	Asteraceae	Tussilago	Tussilago farfara	NA	12.0623	NA	NA	NA	NA	0.0201954	0.0201954	NA	0.0235206	NA	0.0175186	0.0172553	0.66	13.817	45	no	NA	NA	NA	NA	NA	NA	NA	NA	NA	NA	NA	0.01726	Tussilago farfara
727	DEBA	Ericoideae	Ericaceae	family	plants	unknown_plant_material	unknown_plant_material	plants	other	Plantae	Tracheophyta	Magnoliopsida	Ericales	Ericaceae	NA	NA	NA	13.6187	NA	NA	NA	NA	0.0228013	0.0228013	NA	0.025069	NA	0.0186719	0.0183913	0.66	13.817	46	no	NA	NA	NA	NA	NA	NA	NA	NA	NA	NA	NA	0.01839	NA
728	DEBA	Loliinae	Poaceae	family	plants	unknown_plant_material	unknown_plant_material	plants	other	Plantae	Tracheophyta	Liliopsida	Poales	Poaceae	NA	NA	NA	11.6732	NA	NA	NA	NA	0.019544	0.019544	NA	0.0202526	NA	0.0150846	0.0148578	0.66	13.817	47	no	NA	NA	NA	NA	NA	NA	NA	NA	NA	NA	NA	0.01486	NA
729	DEBA	Rubus idaeus	Rubus idaeus	species	plants	unknown_plant_material	unknown_plant_material	plants	other	Plantae	Tracheophyta	Magnoliopsida	Rosales	Rosaceae	Rubus	Rubus idaeus	NA	8.94942	NA	NA	NA	NA	0.0149837	0.0149837	NA	0.0162104	NA	0.0120739	0.0118924	0.66	13.817	48	no	NA	NA	NA	NA	NA	NA	NA	NA	NA	NA	NA	0.01189	Rubus idaeus
730	DEBA	Poaceae	Poaceae	family	plants	unknown_plant_material	unknown_plant_material	plants	other	Plantae	Tracheophyta	Liliopsida	Poales	Poaceae	NA	NA	NA	10.1167	NA	NA	NA	NA	0.0169381	0.0169381	NA	0.0178785	NA	0.0133163	0.0131161	0.66	13.817	49	no	NA	NA	NA	NA	NA	NA	NA	NA	NA	NA	NA	0.01312	NA
731	DEBA	Dactylis glomerata	Dactylis glomerata	species	plants	unknown_plant_material	unknown_plant_material	plants	other	Plantae	Tracheophyta	Liliopsida	Poales	Poaceae	Dactylis	Dactylis glomerata	NA	8.17121	NA	NA	NA	NA	0.0136808	0.0136808	NA	0.0141006	NA	0.0105024	0.0103445	0.66	13.817	50	no	NA	NA	NA	NA	NA	NA	NA	NA	NA	NA	NA	0.01034	Dactylis glomerata
732	DEBA	Prunus	Prunus	genus	plants	unknown_plant_material	unknown_plant_material	plants	other	Plantae	Tracheophyta	Magnoliopsida	Rosales	Rosaceae	Prunus	NA	NA	7.393	NA	NA	NA	NA	0.0123778	0.0123778	NA	0.0130206	NA	0.00969799	0.0095522	0.66	13.817	51	no	NA	NA	NA	NA	NA	NA	NA	NA	NA	NA	NA	0.00955	NA
733	DEBA	Asteraceae	Asteraceae	family	plants	unknown_plant_material	unknown_plant_material	plants	other	Plantae	Tracheophyta	Magnoliopsida	Asterales	Asteraceae	NA	NA	NA	6.61479	NA	NA	NA	NA	0.0110749	0.0110749	NA	0.0109653	NA	0.00816716	0.00804438	0.66	13.817	52	no	NA	NA	NA	NA	NA	NA	NA	NA	NA	NA	NA	0.00804	NA
734	DEBA	Aegopodium podagraria	Aegopodium podagraria	species	plants	unknown_plant_material	unknown_plant_material	plants	other	Plantae	Tracheophyta	Magnoliopsida	Apiales	Apiaceae	Aegopodium	Aegopodium podagraria	NA	6.61479	NA	NA	NA	NA	0.0110749	0.0110749	NA	0.0121303	NA	0.00903491	0.00889909	0.66	13.817	53	no	NA	NA	NA	NA	NA	NA	NA	NA	NA	NA	NA	0.0089	Aegopodium podagraria
735	DEBA	Quercus	Quercus	genus	plants	unknown_plant_material	unknown_plant_material	plants	other	Plantae	Tracheophyta	Magnoliopsida	Fagales	Fagaceae	Quercus	NA	NA	7.7821	NA	NA	NA	NA	0.0130293	0.0130293	NA	0.0136748	NA	0.0101853	0.0100322	0.66	13.817	54	no	NA	NA	NA	NA	NA	NA	NA	NA	NA	NA	NA	0.01003	NA
736	DEBA	Urtica dioica	Urtica dioica	species	plants	unknown_plant_material	unknown_plant_material	plants	other	Plantae	Tracheophyta	Magnoliopsida	Rosales	Urticaceae	Urtica	Urtica dioica	NA	7.00389	NA	NA	NA	NA	0.0117264	0.0117264	NA	0.0124001	NA	0.00923589	0.00909705	0.66	13.817	55	no	NA	NA	NA	NA	NA	NA	NA	NA	NA	NA	NA	0.0091	Urtica dioica
737	DEBA	Asterales	Asterales	order	plants	unknown_plant_material	unknown_plant_material	plants	other	Plantae	Tracheophyta	Magnoliopsida	Asterales	NA	NA	NA	NA	7.393	NA	NA	NA	NA	0.0123778	0.0123778	NA	0.0130693	NA	0.00973428	0.00958795	0.66	13.817	56	no	NA	NA	NA	NA	NA	NA	NA	NA	NA	NA	NA	0.00959	NA
738	DEBA	Chaerophyllum hirsutum	Chaerophyllum hirsutum	species	plants	unknown_plant_material	unknown_plant_material	plants	other	Plantae	Tracheophyta	Magnoliopsida	Apiales	Apiaceae	Chaerophyllum	Chaerophyllum hirsutum	NA	6.61479	NA	NA	NA	NA	0.0110749	0.0110749	NA	0.0112697	NA	0.00839388	0.0082677	0.66	13.817	57	no	NA	NA	NA	NA	NA	NA	NA	NA	NA	NA	NA	0.00827	Chaerophyllum hirsutum
739	DEBA	Thymus	Thymus	genus	plants	unknown_plant_material	unknown_plant_material	plants	other	Animalia	Arthropoda	Insecta	Hymenoptera	Eulophidae	Thymus	NA	NA	6.22568	NA	NA	NA	NA	0.0104235	0.0104235	NA	0.0105394	NA	0.00784996	0.00773195	0.66	13.817	58	no	NA	NA	NA	NA	NA	NA	NA	NA	NA	NA	NA	0.00773	NA
740	DEBA	Trifolium	Trifolium	genus	plants	unknown_plant_material	unknown_plant_material	plants	other	Plantae	Tracheophyta	Magnoliopsida	Fabales	Fabaceae	Trifolium	NA	NA	5.83658	NA	NA	NA	NA	0.00977199	0.00977199	NA	0.00962774	NA	0.00717094	0.00706314	0.66	13.817	59	no	NA	NA	NA	NA	NA	NA	NA	NA	NA	NA	NA	0.00706	NA
741	DEBA	Prenanthes purpurea	Prenanthes purpurea	species	plants	unknown_plant_material	unknown_plant_material	plants	other	Plantae	Tracheophyta	Magnoliopsida	Asterales	Asteraceae	Prenanthes	Prenanthes purpurea	NA	7.393	NA	NA	NA	NA	0.0123778	0.0123778	NA	0.012862	NA	0.00957992	0.00943591	0.66	13.817	60	no	NA	NA	NA	NA	NA	NA	NA	NA	NA	NA	NA	0.00944	Prenanthes purpurea
742	DEBA	Malus	Malus	genus	plants	unknown_plant_material	unknown_plant_material	plants	other	Plantae	Tracheophyta	Magnoliopsida	Rosales	Rosaceae	Malus	NA	NA	5.44747	NA	NA	NA	NA	0.00912052	0.00912052	NA	0.00913028	NA	0.00680042	0.00669819	0.66	13.817	61	no	NA	NA	NA	NA	NA	NA	NA	NA	NA	NA	NA	0.0067	NA
743	DEBA	Fraxinus excelsior	Fraxinus excelsior	species	plants	unknown_plant_material	unknown_plant_material	plants	other	Plantae	Tracheophyta	Magnoliopsida	Lamiales	Oleaceae	Fraxinus	Fraxinus excelsior	NA	4.66926	NA	NA	NA	NA	0.00781759	0.00781759	NA	0.00747923	NA	0.00557069	0.00548694	0.66	13.817	62	no	NA	NA	NA	NA	NA	NA	NA	NA	NA	NA	NA	0.00549	Fraxinus excelsior
744	DEBA	Polygonoideae	Polygonaceae	family	plants	unknown_plant_material	unknown_plant_material	plants	other	Plantae	Tracheophyta	Magnoliopsida	Caryophyllales	Polygonaceae	NA	NA	NA	4.28016	NA	NA	NA	NA	0.00716612	0.00716612	NA	0.00737748	NA	0.0054949	0.0054123	0.66	13.817	63	no	NA	NA	NA	NA	NA	NA	NA	NA	NA	NA	NA	0.00541	NA
745	DEBA	Puccinellia	Puccinellia	genus	plants	unknown_plant_material	unknown_plant_material	plants	other	Plantae	Tracheophyta	Liliopsida	Poales	Poaceae	Puccinellia	NA	NA	4.66926	NA	NA	NA	NA	0.00781759	0.00781759	NA	0.00723098	NA	0.00538579	0.00530482	0.66	13.817	64	no	NA	NA	NA	NA	NA	NA	NA	NA	NA	NA	NA	0.0053	NA
746	DEBA	Achillea	Achillea	family	plants	unknown_plant_material	unknown_plant_material	plants	other	Plantae	Tracheophyta	Magnoliopsida	Asterales	Asteraceae	Achillea	NA	NA	4.28016	NA	NA	NA	NA	0.00716612	0.00716612	NA	0.00715956	NA	0.00533259	0.00525243	0.66	13.817	65	no	NA	NA	NA	NA	NA	NA	NA	NA	NA	NA	NA	0.00525	NA
747	DEBA	Vitaceae	Vitaceae	family	plants	unknown_plant_material	unknown_plant_material	plants	other	Plantae	Tracheophyta	Magnoliopsida	Vitales	Vitaceae	NA	NA	NA	4.66926	NA	NA	NA	NA	0.00781759	0.00781759	NA	0.00760485	NA	0.00566426	0.00557911	0.66	13.817	66	no	NA	NA	NA	NA	NA	NA	NA	NA	NA	NA	NA	0.00558	NA
748	DEBA	Triticeae	Poaceae	family	plants	unknown_plant_material	unknown_plant_material	plants	other	Plantae	Tracheophyta	Liliopsida	Poales	Poaceae	NA	NA	NA	4.66926	NA	NA	NA	NA	0.00781759	0.00781759	NA	0.00779316	NA	0.00580451	0.00571725	0.66	13.817	67	no	NA	NA	NA	NA	NA	NA	NA	NA	NA	NA	NA	0.00572	NA
749	DEBA	Triticum	Triticum	genus	plants	unknown_plant_material	unknown_plant_material	plants	other	Plantae	Tracheophyta	Liliopsida	Poales	Poaceae	Triticum	NA	NA	4.28016	NA	NA	NA	NA	0.00716612	0.00716612	NA	0.00710267	NA	0.00529022	0.00521069	0.66	13.817	68	no	NA	NA	NA	NA	NA	NA	NA	NA	NA	NA	NA	0.00521	NA
750	DEBA	Triticum aestivum	Triticum aestivum	species	plants	unknown_plant_material	unknown_plant_material	plants	other	Plantae	Tracheophyta	Liliopsida	Poales	Poaceae	Triticum	Triticum aestivum	NA	4.28016	NA	NA	NA	NA	0.00716612	0.00716612	NA	0.00756025	NA	0.00563104	0.00554639	0.66	13.817	69	no	NA	NA	NA	NA	NA	NA	NA	NA	NA	NA	NA	0.00555	Triticum aestivum
751	DEBA	Rumex	Rumex	genus	plants	unknown_plant_material	unknown_plant_material	plants	other	Plantae	Tracheophyta	Magnoliopsida	Caryophyllales	Polygonaceae	Rumex	NA	NA	3.89105	NA	NA	NA	NA	0.00651466	0.00651466	NA	0.00636261	NA	0.00473901	0.00466777	0.66	13.817	70	no	NA	NA	NA	NA	NA	NA	NA	NA	NA	NA	NA	0.00467	NA
752	DEBA	Medicago sativa	Medicago sativa	species	plants	unknown_plant_material	unknown_plant_material	plants	other	Plantae	Tracheophyta	Magnoliopsida	Fabales	Fabaceae	Medicago	Medicago sativa	NA	3.50195	NA	NA	NA	NA	0.00586319	0.00586319	NA	0.00610436	NA	0.00454666	0.00447831	0.66	13.817	71	no	NA	NA	NA	NA	NA	NA	NA	NA	NA	NA	NA	0.00448	Medicago sativa
753	DEBA	Abies alba	Abies alba	species	plants	unknown_plant_material	unknown_plant_material	plants	other	Plantae	Tracheophyta	Pinopsida	Pinales	Pinaceae	Abies	Abies alba	NA	3.11284	NA	NA	NA	NA	0.00521173	0.00521173	NA	0.00509847	NA	0.00379745	0.00374037	0.66	13.817	72	no	NA	NA	NA	NA	NA	NA	NA	NA	NA	NA	NA	0.00374	Abies alba
754	DEBA	Helianthemum nummularium	Helianthemum nummularium	species	plants	unknown_plant_material	unknown_plant_material	plants	other	Plantae	Tracheophyta	Magnoliopsida	Malvales	Cistaceae	Helianthemum	Helianthemum nummularium	NA	3.89105	NA	NA	NA	NA	0.00651466	0.00651466	NA	0.00659241	NA	0.00491017	0.00483636	0.66	13.817	73	no	NA	NA	NA	NA	NA	NA	NA	NA	NA	NA	NA	0.00484	Helianthemum salicifolium
755	DEBA	Glycine max	Glycine max	species	plants	unknown_plant_material	unknown_plant_material	plants	other	Plantae	Tracheophyta	Magnoliopsida	Fabales	Fabaceae	Glycine	Glycine max	NA	3.50195	NA	NA	NA	NA	0.00586319	0.00586319	NA	0.00583655	NA	0.00434718	0.00428183	0.66	13.817	74	no	NA	NA	NA	NA	NA	NA	NA	NA	NA	NA	NA	0.00428	Glycine max
756	DEBA	Cirsium	Cirsium	genus	plants	unknown_plant_material	unknown_plant_material	plants	other	Plantae	Tracheophyta	Magnoliopsida	Asterales	Asteraceae	Cirsium	NA	NA	3.11284	NA	NA	NA	NA	0.00521173	0.00521173	NA	0.00515126	NA	0.00383677	0.00377909	0.66	13.817	75	no	NA	NA	NA	NA	NA	NA	NA	NA	NA	NA	NA	0.00378	NA
757	DEBA	Rubus	Rubus	genus	plants	unknown_plant_material	unknown_plant_material	plants	other	Plantae	Tracheophyta	Magnoliopsida	Rosales	Rosaceae	Rubus	NA	NA	3.11284	NA	NA	NA	NA	0.00521173	0.00521173	NA	0.00484295	NA	0.00360713	0.0035529	0.66	13.817	76	no	NA	NA	NA	NA	NA	NA	NA	NA	NA	NA	NA	0.00355	NA
758	DEBA	Geranium	Geranium	genus	plants	unknown_plant_material	unknown_plant_material	plants	other	Plantae	Tracheophyta	Magnoliopsida	Geraniales	Geraniaceae	Geranium	NA	NA	2.72374	NA	NA	NA	NA	0.00456026	0.00456026	NA	0.00430651	NA	0.00320758	0.00315936	0.66	13.817	77	no	NA	NA	NA	NA	NA	NA	NA	NA	NA	NA	NA	0.00316	NA
759	DEBA	Larix	Larix	genus	plants	unknown_plant_material	unknown_plant_material	plants	other	Plantae	Tracheophyta	Pinopsida	Pinales	Pinaceae	Larix	NA	NA	1.94553	NA	NA	NA	NA	0.00325733	0.00325733	NA	0.003069	NA	0.00228586	0.0022515	0.66	13.817	78	no	NA	NA	NA	NA	NA	NA	NA	NA	NA	NA	NA	0.00225	NA
760	DEBA	Pinus	Pinus	genus	plants	unknown_plant_material	unknown_plant_material	plants	other	Plantae	Tracheophyta	Pinopsida	Pinales	Pinaceae	Pinus	NA	NA	3.50195	NA	NA	NA	NA	0.00586319	0.00586319	NA	0.00571524	NA	0.00425683	0.00419284	0.66	13.817	79	no	NA	NA	NA	NA	NA	NA	NA	NA	NA	NA	NA	0.00419	NA
761	DEBA	Picea abies	Picea abies	species	plants	unknown_plant_material	unknown_plant_material	plants	other	Plantae	Tracheophyta	Pinopsida	Pinales	Pinaceae	Picea	Picea abies	NA	2.33463	NA	NA	NA	NA	0.00390879	0.00390879	NA	0.00376908	NA	0.00280729	0.00276509	0.66	13.817	80	no	NA	NA	NA	NA	NA	NA	NA	NA	NA	NA	NA	0.00277	Picea abies
762	DEBA	Ranunculus	Ranunculus	genus	plants	unknown_plant_material	unknown_plant_material	plants	other	Plantae	Tracheophyta	Magnoliopsida	Ranunculales	Ranunculaceae	Ranunculus	NA	NA	2.72374	NA	NA	NA	NA	0.00456026	0.00456026	NA	0.00479899	NA	0.00357439	0.00352066	0.66	13.817	81	no	NA	NA	NA	NA	NA	NA	NA	NA	NA	NA	NA	0.00352	NA
763	DEBA	Vaccinium	Vaccinium	genus	plants	unknown_plant_material	unknown_plant_material	plants	other	Plantae	Tracheophyta	Magnoliopsida	Ericales	Ericaceae	Vaccinium	NA	NA	1.94553	NA	NA	NA	NA	0.00325733	0.00325733	NA	0.00295117	NA	0.00219809	0.00216505	0.66	13.817	82	no	NA	NA	NA	NA	NA	NA	NA	NA	NA	NA	NA	0.00217	NA
764	DEBA	Zea mays	Zea mays	species	plants	unknown_plant_material	unknown_plant_material	plants	other	Plantae	Tracheophyta	Liliopsida	Poales	Poaceae	Zea	Zea mays	NA	1.55642	NA	NA	NA	NA	0.00260586	0.00260586	NA	0.00259003	NA	0.00192911	0.00190011	0.66	13.817	83	no	NA	NA	NA	NA	NA	NA	NA	NA	NA	NA	NA	0.0019	Zea mays
765	DEBA	Prunus domestica	Prunus domestica	species	plants	unknown_plant_material	unknown_plant_material	plants	other	Plantae	Tracheophyta	Magnoliopsida	Rosales	Rosaceae	Prunus	Prunus domestica	NA	2.33463	NA	NA	NA	NA	0.00390879	0.00390879	NA	0.00389854	NA	0.00290371	0.00286007	0.66	13.817	84	no	NA	NA	NA	NA	NA	NA	NA	NA	NA	NA	NA	0.00286	Prunus domestica
766	DEBA	Malus domestica	Malus domestica	species	plants	unknown_plant_material	unknown_plant_material	plants	other	Plantae	Tracheophyta	Magnoliopsida	Rosales	Rosaceae	Malus	Malus domestica	NA	1.94553	NA	NA	NA	NA	0.00325733	0.00325733	NA	0.00295496	NA	0.00220092	0.00216783	0.66	13.817	85	no	NA	NA	NA	NA	NA	NA	NA	NA	NA	NA	NA	0.00217	Malus pumila
767	DEBA	Anacardiaceae	Anacardiaceae	genus	plants	unknown_plant_material	unknown_plant_material	plants	other	Plantae	Tracheophyta	Magnoliopsida	Sapindales	Anacardiaceae	NA	NA	NA	2.72374	NA	NA	NA	NA	0.00456026	0.00456026	NA	0.00421528	NA	0.00313963	0.00309243	0.66	13.817	86	no	NA	NA	NA	NA	NA	NA	NA	NA	NA	NA	NA	0.00309	NA
768	DEBA	Avena	Avena	genus	plants	unknown_plant_material	unknown_plant_material	plants	other	Plantae	Tracheophyta	Liliopsida	Poales	Poaceae	Avena	NA	NA	1.94553	NA	NA	NA	NA	0.00325733	0.00325733	NA	0.00304021	NA	0.00226441	0.00223037	0.66	13.817	87	no	NA	NA	NA	NA	NA	NA	NA	NA	NA	NA	NA	0.00223	NA
769	DEBA	Clematis	Clematis	genus	plants	unknown_plant_material	unknown_plant_material	plants	other	Plantae	Tracheophyta	Magnoliopsida	Ranunculales	Ranunculaceae	Clematis	NA	NA	1.94553	NA	NA	NA	NA	0.00325733	0.00325733	NA	0.00309738	NA	0.00230699	0.00227231	0.66	13.817	88	no	NA	NA	NA	NA	NA	NA	NA	NA	NA	NA	NA	0.00227	NA
770	DEBA	Juglans regia	Juglans regia	species	plants	unknown_plant_material	unknown_plant_material	plants	other	Plantae	Tracheophyta	Magnoliopsida	Fagales	Juglandaceae	Juglans	Juglans regia	NA	2.33463	NA	NA	NA	NA	0.00390879	0.00390879	NA	0.0038476	NA	0.00286578	0.0028227	0.66	13.817	89	no	NA	NA	NA	NA	NA	NA	NA	NA	NA	NA	NA	0.00282	Juglans regia
771	DEBA	Poaceae	Poaceae	family	plants	unknown_plant_material	unknown_plant_material	plants	other	Plantae	Tracheophyta	Liliopsida	Poales	Poaceae	NA	NA	NA	2.72374	NA	NA	NA	NA	0.00456026	0.00456026	NA	0.00410467	NA	0.00305724	0.00301128	0.66	13.817	90	no	NA	NA	NA	NA	NA	NA	NA	NA	NA	NA	NA	0.00301	NA
772	DEBA	Sorbus chamaemespilus	Sorbus chamaemespilus	species	plants	unknown_plant_material	unknown_plant_material	plants	other	Plantae	Tracheophyta	Magnoliopsida	Rosales	Rosaceae	Sorbus	Sorbus chamaemespilus	NA	1.55642	NA	NA	NA	NA	0.00260586	0.00260586	NA	0.00270761	NA	0.00201668	0.00198637	0.66	13.817	91	no	NA	NA	NA	NA	NA	NA	NA	NA	NA	NA	NA	0.00199	Sorbus chamaemespilus
773	DEBA	Phleum pratense	Phleum pratense	species	plants	unknown_plant_material	unknown_plant_material	plants	other	Plantae	Tracheophyta	Liliopsida	Poales	Poaceae	Phleum	Phleum pratense	NA	2.33463	NA	NA	NA	NA	0.00390879	0.00390879	NA	0.00380468	NA	0.00283381	0.00279121	0.66	13.817	92	no	NA	NA	NA	NA	NA	NA	NA	NA	NA	NA	NA	0.00279	Phleum pratense
774	DEBA	Alchemilla	Alchemilla	genus	plants	unknown_plant_material	unknown_plant_material	plants	other	Plantae	Tracheophyta	Magnoliopsida	Rosales	Rosaceae	Alchemilla	NA	NA	1.94553	NA	NA	NA	NA	0.00325733	0.00325733	NA	0.00317426	NA	0.00236425	0.00232871	0.66	13.817	93	no	NA	NA	NA	NA	NA	NA	NA	NA	NA	NA	NA	0.00233	NA
775	DEBA	Pooideae	Poaceae	family	plants	unknown_plant_material	unknown_plant_material	plants	other	Plantae	Tracheophyta	Liliopsida	Poales	Poaceae	NA	NA	NA	1.55642	NA	NA	NA	NA	0.00260586	0.00260586	NA	0.00242296	NA	0.00180467	0.00177754	0.66	13.817	94	no	NA	NA	NA	NA	NA	NA	NA	NA	NA	NA	NA	0.00178	NA
776	DEBA	Pyrus communis	Pyrus communis	species	plants	unknown_plant_material	unknown_plant_material	plants	other	Plantae	Tracheophyta	Magnoliopsida	Rosales	Rosaceae	Pyrus	Pyrus communis	NA	1.94553	NA	NA	NA	NA	0.00325733	0.00325733	NA	0.00307988	NA	0.00229396	0.00225947	0.66	13.817	95	no	NA	NA	NA	NA	NA	NA	NA	NA	NA	NA	NA	0.00226	Pyrus communis
777	DEBA	Salicaceae	Salicaceae	family	plants	unknown_plant_material	unknown_plant_material	plants	other	Plantae	Tracheophyta	Magnoliopsida	Malpighiales	Salicaceae	NA	NA	NA	2.33463	NA	NA	NA	NA	0.00390879	0.00390879	NA	0.00396105	NA	0.00295028	0.00290593	0.66	13.817	96	no	NA	NA	NA	NA	NA	NA	NA	NA	NA	NA	NA	0.00291	NA
778	DEBA	Stellaria nemorum	Stellaria nemorum	species	plants	unknown_plant_material	unknown_plant_material	plants	other	Plantae	Tracheophyta	Magnoliopsida	Caryophyllales	Caryophyllaceae	Stellaria	Stellaria nemorum	NA	2.33463	NA	NA	NA	NA	0.00390879	0.00390879	NA	0.00382416	NA	0.00284832	0.0028055	0.66	13.817	97	no	NA	NA	NA	NA	NA	NA	NA	NA	NA	NA	NA	0.00281	Stellaria nemorum
779	DEBA	Helianthus	Helianthus	genus	plants	unknown_plant_material	unknown_plant_material	plants	other	Plantae	Tracheophyta	Magnoliopsida	Asterales	Asteraceae	Helianthus	NA	NA	1.94553	NA	NA	NA	NA	0.00325733	0.00325733	NA	0.00332692	NA	0.00247796	0.00244071	0.66	13.817	98	no	NA	NA	NA	NA	NA	NA	NA	NA	NA	NA	NA	0.00244	NA
780	DEBA	Hordeum vulgare	Hordeum vulgare	species	plants	unknown_plant_material	unknown_plant_material	plants	other	Plantae	Tracheophyta	Liliopsida	Poales	Poaceae	Hordeum	Hordeum vulgare	NA	1.55642	NA	NA	NA	NA	0.00260586	0.00260586	NA	0.00257619	NA	0.0019188	0.00188996	0.66	13.817	99	no	NA	NA	NA	NA	NA	NA	NA	NA	NA	NA	NA	0.00189	Hordeum vulgare
781	DEBA	Arrhenatherum	Arrhenatherum	genus	plants	unknown_plant_material	unknown_plant_material	plants	other	Plantae	Tracheophyta	Liliopsida	Poales	Poaceae	Arrhenatherum	NA	NA	1.55642	NA	NA	NA	NA	0.00260586	0.00260586	NA	0.00240282	NA	0.00178967	0.00176276	0.66	13.817	100	no	NA	NA	NA	NA	NA	NA	NA	NA	NA	NA	NA	0.00176	NA
782	DEBA	Castanea sativa	Castanea sativa	species	plants	unknown_plant_material	unknown_plant_material	plants	other	Plantae	Tracheophyta	Magnoliopsida	Fagales	Fagaceae	Castanea	Castanea sativa	NA	1.55642	NA	NA	NA	NA	0.00260586	0.00260586	NA	0.00251214	NA	0.0018711	0.00184297	0.66	13.817	101	no	NA	NA	NA	NA	NA	NA	NA	NA	NA	NA	NA	0.00184	Castanea sativa
783	DEBA	Cornus mas	Cornus mas	species	plants	unknown_plant_material	unknown_plant_material	plants	other	Plantae	Tracheophyta	Magnoliopsida	Cornales	Cornaceae	Cornus	Cornus mas	NA	1.94553	NA	NA	NA	NA	0.00325733	0.00325733	NA	0.00301858	NA	0.0022483	0.0022145	0.66	13.817	102	no	NA	NA	NA	NA	NA	NA	NA	NA	NA	NA	NA	0.00221	Cornus mas
784	DEBA	Koeleria	Koeleria	genus	plants	unknown_plant_material	unknown_plant_material	plants	other	Plantae	Tracheophyta	Liliopsida	Poales	Poaceae	Koeleria	NA	NA	1.55642	NA	NA	NA	NA	0.00260586	0.00260586	NA	0.00241772	NA	0.00180077	0.0017737	0.66	13.817	103	no	NA	NA	NA	NA	NA	NA	NA	NA	NA	NA	NA	0.00177	NA
785	DEBA	Potentilla	Potentilla	genus	plants	unknown_plant_material	unknown_plant_material	plants	other	Plantae	Tracheophyta	Magnoliopsida	Rosales	Rosaceae	Potentilla	NA	NA	1.55642	NA	NA	NA	NA	0.00260586	0.00260586	NA	0.00246121	NA	0.00183316	0.00180561	0.66	13.817	104	no	NA	NA	NA	NA	NA	NA	NA	NA	NA	NA	NA	0.00181	NA
786	DEBA	Silene	Silene	genus	plants	unknown_plant_material	unknown_plant_material	plants	other	Plantae	Tracheophyta	Magnoliopsida	Caryophyllales	Caryophyllaceae	Silene	NA	NA	1.55642	NA	NA	NA	NA	0.00260586	0.00260586	NA	0.00246311	NA	0.00183458	0.001807	0.66	13.817	105	no	NA	NA	NA	NA	NA	NA	NA	NA	NA	NA	NA	0.00181	NA
787	DEBA	Vicia cracca	Vicia cracca	species	plants	unknown_plant_material	unknown_plant_material	plants	other	Plantae	Tracheophyta	Magnoliopsida	Fabales	Fabaceae	Vicia	Vicia cracca	NA	1.16732	NA	NA	NA	NA	0.0019544	0.0019544	NA	0.00178495	NA	0.00132946	0.00130948	0.66	13.817	106	no	NA	NA	NA	NA	NA	NA	NA	NA	NA	NA	NA	0.00131	Vicia cracca
788	DEBA	Agrostidinae	Poaceae	family	plants	unknown_plant_material	unknown_plant_material	plants	other	Plantae	Tracheophyta	Liliopsida	Poales	Poaceae	NA	NA	NA	0.77821	NA	NA	NA	NA	0.00130293	0.00130293	NA	0.0012278	NA	0.000914491	0.000900744	0.66	13.817	107	no	NA	NA	NA	NA	NA	NA	NA	NA	NA	NA	NA	0.0009	NA
789	DEBA	Crepis	Crepis	genus	plants	unknown_plant_material	unknown_plant_material	plants	other	Plantae	Tracheophyta	Magnoliopsida	Asterales	Asteraceae	Crepis	NA	NA	1.55642	NA	NA	NA	NA	0.00260586	0.00260586	NA	0.00249206	NA	0.00185614	0.00182824	0.66	13.817	108	no	NA	NA	NA	NA	NA	NA	NA	NA	NA	NA	NA	0.00183	NA
790	DEBA	Fragaria	Fragaria	genus	plants	unknown_plant_material	unknown_plant_material	plants	other	Plantae	Tracheophyta	Magnoliopsida	Rosales	Rosaceae	Fragaria	NA	NA	1.16732	NA	NA	NA	NA	0.0019544	0.0019544	NA	0.00186464	NA	0.00138882	0.00136795	0.66	13.817	109	no	NA	NA	NA	NA	NA	NA	NA	NA	NA	NA	NA	0.00137	NA
791	DEBA	Bromus inermis	Bromus inermis	species	plants	unknown_plant_material	unknown_plant_material	plants	other	Plantae	Tracheophyta	Liliopsida	Poales	Poaceae	Bromus	Bromus inermis	NA	1.55642	NA	NA	NA	NA	0.00260586	0.00260586	NA	0.00256136	NA	0.00190776	0.00187908	0.66	13.817	110	no	NA	NA	NA	NA	NA	NA	NA	NA	NA	NA	NA	0.00188	Bromus inermis
792	DEBA	Cannabis sativa	Cannabis sativa	species	plants	unknown_plant_material	unknown_plant_material	plants	other	Plantae	Tracheophyta	Magnoliopsida	Rosales	Cannabaceae	Cannabis	Cannabis sativa	NA	0.389105	NA	NA	NA	NA	0.000651466	0.000651466	NA	0.000581846	NA	0.000433371	0.000426856	0.66	13.817	111	no	NA	NA	NA	NA	NA	NA	NA	NA	NA	NA	NA	0.00043	Cannabis sativa
793	DEBA	Cistaceae	Cistaceae	family	plants	unknown_plant_material	unknown_plant_material	plants	other	Plantae	Tracheophyta	Magnoliopsida	Malvales	Cistaceae	NA	NA	NA	1.16732	NA	NA	NA	NA	0.0019544	0.0019544	NA	0.00192435	NA	0.0014333	0.00141175	0.66	13.817	112	no	NA	NA	NA	NA	NA	NA	NA	NA	NA	NA	NA	0.00141	NA
794	DEBA	Lathyrus pratensis	Lathyrus pratensis	species	plants	unknown_plant_material	unknown_plant_material	plants	other	Plantae	Tracheophyta	Magnoliopsida	Fabales	Fabaceae	Lathyrus	Lathyrus pratensis	NA	0.77821	NA	NA	NA	NA	0.00130293	0.00130293	NA	0.00130576	NA	0.000972561	0.000957941	0.66	13.817	113	no	NA	NA	NA	NA	NA	NA	NA	NA	NA	NA	NA	0.00096	Lathyrus pratensis
795	DEBA	Carduus	Carduus	genus	plants	unknown_plant_material	unknown_plant_material	plants	other	Plantae	Tracheophyta	Magnoliopsida	Asterales	Asteraceae	Carduus	NA	NA	1.55642	NA	NA	NA	NA	0.00260586	0.00260586	NA	0.00245943	NA	0.00183184	0.0018043	0.66	13.817	114	no	NA	NA	NA	NA	NA	NA	NA	NA	NA	NA	NA	0.0018	NA
796	DEBA	Petasites albus	Petasites albus	species	plants	unknown_plant_material	unknown_plant_material	plants	other	Plantae	Tracheophyta	Magnoliopsida	Asterales	Asteraceae	Petasites	Petasites albus	NA	1.55642	NA	NA	NA	NA	0.00260586	0.00260586	NA	0.00245184	NA	0.00182618	0.00179873	0.66	13.817	115	no	NA	NA	NA	NA	NA	NA	NA	NA	NA	NA	NA	0.0018	Petasites albus
797	DEBA	Glyceria	Glyceria	genus	plants	unknown_plant_material	unknown_plant_material	plants	other	Plantae	Tracheophyta	Liliopsida	Poales	Poaceae	Glyceria	NA	NA	0.77821	NA	NA	NA	NA	0.00130293	0.00130293	NA	0.00112012	NA	0.000834286	0.000821745	0.66	13.817	116	no	NA	NA	NA	NA	NA	NA	NA	NA	NA	NA	NA	0.00082	NA
798	DEBA	Rosa	Rosa	genus	plants	unknown_plant_material	unknown_plant_material	plants	other	Plantae	Tracheophyta	Magnoliopsida	Rosales	Rosaceae	Rosa	NA	NA	1.55642	NA	NA	NA	NA	0.00260586	0.00260586	NA	0.00252587	NA	0.00188133	0.00185304	0.66	13.817	117	no	NA	NA	NA	NA	NA	NA	NA	NA	NA	NA	NA	0.00185	NA
799	DEBA	Festuca	Festuca	genus	plants	unknown_plant_material	unknown_plant_material	plants	other	Plantae	Tracheophyta	Liliopsida	Poales	Poaceae	Festuca	NA	NA	1.16732	NA	NA	NA	NA	0.0019544	0.0019544	NA	0.00187136	NA	0.00139383	0.00137288	0.66	13.817	118	no	NA	NA	NA	NA	NA	NA	NA	NA	NA	NA	NA	0.00137	NA
800	DEBA	Acer	Acer	genus	plants	unknown_plant_material	unknown_plant_material	plants	other	Plantae	Tracheophyta	Magnoliopsida	Sapindales	Sapindaceae	Acer	NA	NA	0.77821	NA	NA	NA	NA	0.00130293	0.00130293	NA	0.00115863	NA	0.000862975	0.000850002	0.66	13.817	119	no	NA	NA	NA	NA	NA	NA	NA	NA	NA	NA	NA	0.00085	NA
801	DEBA	Boraginaceae	Boraginaceae	family	plants	unknown_plant_material	unknown_plant_material	plants	other	Plantae	Tracheophyta	Magnoliopsida	Boraginales	Boraginaceae	NA	NA	NA	0.77821	NA	NA	NA	NA	0.00130293	0.00130293	NA	0.00115962	NA	0.000863708	0.000850724	0.66	13.817	120	no	NA	NA	NA	NA	NA	NA	NA	NA	NA	NA	NA	0.00085	NA
802	DEBA	Bromus	Bromus	genus	plants	unknown_plant_material	unknown_plant_material	plants	other	Plantae	Tracheophyta	Liliopsida	Poales	Poaceae	Bromus	NA	NA	0.77821	NA	NA	NA	NA	0.00130293	0.00130293	NA	0.00123782	NA	0.000921953	0.000908094	0.66	13.817	121	no	NA	NA	NA	NA	NA	NA	NA	NA	NA	NA	NA	0.00091	NA
803	DEBA	Carum carvi	Carum carvi	species	plants	unknown_plant_material	unknown_plant_material	plants	other	Plantae	Tracheophyta	Magnoliopsida	Apiales	Apiaceae	Carum	Carum carvi	NA	1.16732	NA	NA	NA	NA	0.0019544	0.0019544	NA	0.00189072	NA	0.00140825	0.00138708	0.66	13.817	122	no	NA	NA	NA	NA	NA	NA	NA	NA	NA	NA	NA	0.00139	Carum carvi
804	DEBA	Cucurbitaceae	Cucurbitaceae	family	plants	unknown_plant_material	unknown_plant_material	plants	other	Plantae	Tracheophyta	Magnoliopsida	Cucurbitales	Cucurbitaceae	NA	NA	NA	0.389105	NA	NA	NA	NA	0.000651466	0.000651466	NA	0.00057502	NA	0.000428287	0.000421849	0.66	13.817	123	no	NA	NA	NA	NA	NA	NA	NA	NA	NA	NA	NA	0.00042	NA
805	DEBA	Ericaceae	Ericaceae	family	plants	unknown_plant_material	unknown_plant_material	plants	other	Plantae	Tracheophyta	Magnoliopsida	Ericales	Ericaceae	NA	NA	NA	1.16732	NA	NA	NA	NA	0.0019544	0.0019544	NA	0.00189618	NA	0.00141231	0.00139108	0.66	13.817	124	no	NA	NA	NA	NA	NA	NA	NA	NA	NA	NA	NA	0.00139	NA
806	DEBA	Fagales	Fagales	order	plants	unknown_plant_material	unknown_plant_material	plants	other	Plantae	Tracheophyta	Magnoliopsida	Fagales	NA	NA	NA	NA	0.77821	NA	NA	NA	NA	0.00130293	0.00130293	NA	0.00114021	NA	0.000849255	0.000836488	0.66	13.817	125	no	NA	NA	NA	NA	NA	NA	NA	NA	NA	NA	NA	0.00084	NA
807	DEBA	Gentianales	Gentianales	order	plants	unknown_plant_material	unknown_plant_material	plants	other	Plantae	Tracheophyta	Magnoliopsida	Gentianales	NA	NA	NA	NA	0.77821	NA	NA	NA	NA	0.00130293	0.00130293	NA	0.00118715	NA	0.000884214	0.000870922	0.66	13.817	126	no	NA	NA	NA	NA	NA	NA	NA	NA	NA	NA	NA	0.00087	NA
808	DEBA	Geranium phaeum	Geranium phaeum	species	plants	unknown_plant_material	unknown_plant_material	plants	other	Plantae	Tracheophyta	Magnoliopsida	Geraniales	Geraniaceae	Geranium	Geranium phaeum	NA	0.77821	NA	NA	NA	NA	0.00130293	0.00130293	NA	0.00114018	NA	0.000849227	0.000836461	0.66	13.817	127	no	NA	NA	NA	NA	NA	NA	NA	NA	NA	NA	NA	0.00084	Geranium phaeum
809	DEBA	Lamiales	Lamiales	order	plants	unknown_plant_material	unknown_plant_material	plants	other	Plantae	Tracheophyta	Magnoliopsida	Lamiales	NA	NA	NA	NA	1.16732	NA	NA	NA	NA	0.0019544	0.0019544	NA	0.00191201	NA	0.0014241	0.0014027	0.66	13.817	128	no	NA	NA	NA	NA	NA	NA	NA	NA	NA	NA	NA	0.0014	NA
810	DEBA	Mentheae	Lamiaceae	family	plants	unknown_plant_material	unknown_plant_material	plants	other	Plantae	Tracheophyta	Magnoliopsida	Lamiales	Lamiaceae	NA	NA	NA	0.389105	NA	NA	NA	NA	0.000651466	0.000651466	NA	0.000589063	NA	0.000438747	0.000432151	0.66	13.817	129	no	NA	NA	NA	NA	NA	NA	NA	NA	NA	NA	NA	0.00043	NA
811	DEBA	Musa	Musa	genus	plants	unknown_plant_material	unknown_plant_material	plants	other	Plantae	Tracheophyta	Liliopsida	Zingiberales	Musaceae	Musa	NA	NA	0.77821	NA	NA	NA	NA	0.00130293	0.00130293	NA	0.00118116	NA	0.000879751	0.000866526	0.66	13.817	130	no	NA	NA	NA	NA	NA	NA	NA	NA	NA	NA	NA	0.00087	NA
812	DEBA	Rosidae	Vitales	order	plants	unknown_plant_material	unknown_plant_material	plants	other	Plantae	Tracheophyta	Magnoliopsida	Vitales	NA	NA	NA	NA	1.16732	NA	NA	NA	NA	0.0019544	0.0019544	NA	0.00182651	NA	0.00136042	0.00133997	0.66	13.817	131	no	NA	NA	NA	NA	NA	NA	NA	NA	NA	NA	NA	0.00134	NA
813	DEBA	Rubiaceae	Rubiaceae	family	plants	unknown_plant_material	unknown_plant_material	plants	other	Plantae	Tracheophyta	Magnoliopsida	Gentianales	Rubiaceae	NA	NA	NA	0.77821	NA	NA	NA	NA	0.00130293	0.00130293	NA	0.00126746	NA	0.000944031	0.00092984	0.66	13.817	132	no	NA	NA	NA	NA	NA	NA	NA	NA	NA	NA	NA	0.00093	NA
814	DEBA	Teucrium	Teucrium	genus	plants	unknown_plant_material	unknown_plant_material	plants	other	Plantae	Tracheophyta	Magnoliopsida	Lamiales	Lamiaceae	Teucrium	NA	NA	1.16732	NA	NA	NA	NA	0.0019544	0.0019544	NA	0.00191252	NA	0.00142449	0.00140307	0.66	13.817	133	no	NA	NA	NA	NA	NA	NA	NA	NA	NA	NA	NA	0.0014	NA
815	DEBA	Poa trivialis	Poa trivialis	species	plants	unknown_plant_material	unknown_plant_material	plants	other	Plantae	Tracheophyta	Liliopsida	Poales	Poaceae	Poa	Poa trivialis	NA	0.77821	NA	NA	NA	NA	0.00130293	0.00130293	NA	0.00126763	NA	0.000944159	0.000929965	0.66	13.817	134	no	NA	NA	NA	NA	NA	NA	NA	NA	NA	NA	NA	0.00093	Poa trivialis
816	DEBA	Trisetum flavescens	Trisetum flavescens	species	plants	unknown_plant_material	unknown_plant_material	plants	other	Plantae	Tracheophyta	Liliopsida	Poales	Poaceae	Trisetum	Trisetum flavescens	NA	0.77821	NA	NA	NA	NA	0.00130293	0.00130293	NA	0.0011646	NA	0.000867421	0.000854381	0.66	13.817	135	no	NA	NA	NA	NA	NA	NA	NA	NA	NA	NA	NA	0.00085	Trisetum flavescens
817	DEBA	Aconitum	Aconitum	genus	plants	unknown_plant_material	unknown_plant_material	plants	other	Plantae	Tracheophyta	Magnoliopsida	Ranunculales	Ranunculaceae	Aconitum	NA	NA	0.77821	NA	NA	NA	NA	0.00130293	0.00130293	NA	0.00114646	NA	0.000853907	0.000841071	0.66	13.817	136	no	NA	NA	NA	NA	NA	NA	NA	NA	NA	NA	NA	0.00084	NA
818	DEBA	Arctostaphylos uva.ursi	Arctostaphylos uva-ursi	species	plants	unknown_plant_material	unknown_plant_material	plants	other	Plantae	Tracheophyta	Magnoliopsida	Ericales	Ericaceae	Arctostaphylos	Arctostaphylos uva-ursi	NA	0.389105	NA	NA	NA	NA	0.000651466	0.000651466	NA	0.000603808	NA	0.000449729	0.000442968	0.66	13.817	137	no	NA	NA	NA	NA	NA	NA	NA	NA	NA	NA	NA	0.00044	Arctostaphylos uva-ursi
819	DEBA	Beta vulgaris	Beta vulgaris	species	plants	unknown_plant_material	unknown_plant_material	plants	other	Plantae	Tracheophyta	Magnoliopsida	Caryophyllales	Amaranthaceae	Beta	Beta vulgaris	NA	0.77821	NA	NA	NA	NA	0.00130293	0.00130293	NA	0.00114066	NA	0.00084959	0.000836819	0.66	13.817	138	no	NA	NA	NA	NA	NA	NA	NA	NA	NA	NA	NA	0.00084	Beta vulgaris
820	DEBA	Colurieae	Rosaceae	family	plants	unknown_plant_material	unknown_plant_material	plants	other	Plantae	Tracheophyta	Magnoliopsida	Rosales	Rosaceae	NA	NA	NA	0.77821	NA	NA	NA	NA	0.00130293	0.00130293	NA	0.00122209	NA	0.000910239	0.000896556	0.66	13.817	139	no	NA	NA	NA	NA	NA	NA	NA	NA	NA	NA	NA	0.0009	NA
821	DEBA	Filipendula vulgaris	Filipendula vulgaris	species	plants	unknown_plant_material	unknown_plant_material	plants	other	Plantae	Tracheophyta	Magnoliopsida	Rosales	Rosaceae	Filipendula	Filipendula vulgaris	NA	0.389105	NA	NA	NA	NA	0.000651466	0.000651466	NA	0.000568424	NA	0.000423374	0.00041701	0.66	13.817	140	no	NA	NA	NA	NA	NA	NA	NA	NA	NA	NA	NA	0.00042	Filipendula vulgaris
822	DEBA	Hepatica nobilis	Hepatica nobilis	species	plants	unknown_plant_material	unknown_plant_material	plants	other	Plantae	Tracheophyta	Magnoliopsida	Ranunculales	Ranunculaceae	Hepatica	Hepatica nobilis	NA	0.77821	NA	NA	NA	NA	0.00130293	0.00130293	NA	0.00115201	NA	0.000858039	0.00084514	0.66	13.817	141	no	NA	NA	NA	NA	NA	NA	NA	NA	NA	NA	NA	0.00085	Helminthotheca echioides
823	DEBA	Luzula	Luzula	genus	plants	unknown_plant_material	unknown_plant_material	plants	other	Plantae	Tracheophyta	Liliopsida	Poales	Juncaceae	Luzula	NA	NA	0.77821	NA	NA	NA	NA	0.00130293	0.00130293	NA	0.00120465	NA	0.000897248	0.00088376	0.66	13.817	142	no	NA	NA	NA	NA	NA	NA	NA	NA	NA	NA	NA	0.00088	NA
824	DEBA	Oryza sativa	Oryza sativa	species	plants	unknown_plant_material	unknown_plant_material	plants	other	Plantae	Tracheophyta	Liliopsida	Poales	Poaceae	Oryza	Oryza sativa	NA	0.77821	NA	NA	NA	NA	0.00130293	0.00130293	NA	0.00120075	NA	0.000894343	0.000880899	0.66	13.817	143	no	NA	NA	NA	NA	NA	NA	NA	NA	NA	NA	NA	0.00088	Oryza sativa
825	DEBA	Oxalis	Oxalis	genus	plants	unknown_plant_material	unknown_plant_material	plants	other	Plantae	Tracheophyta	Magnoliopsida	Oxalidales	Oxalidaceae	Oxalis	NA	NA	0.77821	NA	NA	NA	NA	0.00130293	0.00130293	NA	0.00122659	NA	0.000913592	0.000899858	0.66	13.817	144	no	NA	NA	NA	NA	NA	NA	NA	NA	NA	NA	NA	0.0009	NA
826	DEBA	Plantago	Plantago	genus	plants	unknown_plant_material	unknown_plant_material	plants	other	Plantae	Tracheophyta	Magnoliopsida	Lamiales	Plantaginaceae	Plantago	NA	NA	0.77821	NA	NA	NA	NA	0.00130293	0.00130293	NA	0.00120637	NA	0.000898531	0.000885023	0.66	13.817	145	no	NA	NA	NA	NA	NA	NA	NA	NA	NA	NA	NA	0.00089	NA
827	DEBA	Ranunculaceae	Ranunculaceae	family	plants	unknown_plant_material	unknown_plant_material	plants	other	Plantae	Tracheophyta	Magnoliopsida	Ranunculales	Ranunculaceae	NA	NA	NA	0.77821	NA	NA	NA	NA	0.00130293	0.00130293	NA	0.00114215	NA	0.0008507	0.000837912	0.66	13.817	146	no	NA	NA	NA	NA	NA	NA	NA	NA	NA	NA	NA	0.00084	NA
828	DEBA	Rosoideae	Rosaceae	family	plants	unknown_plant_material	unknown_plant_material	plants	other	Plantae	Tracheophyta	Magnoliopsida	Rosales	Rosaceae	NA	NA	NA	0.389105	NA	NA	NA	NA	0.000651466	0.000651466	NA	0.000592894	NA	0.0004416	0.000434962	0.66	13.817	147	no	NA	NA	NA	NA	NA	NA	NA	NA	NA	NA	NA	0.00043	NA
829	DEBA	Sambucus	Sambucus	genus	plants	unknown_plant_material	unknown_plant_material	plants	other	Plantae	Tracheophyta	Magnoliopsida	Dipsacales	Adoxaceae	Sambucus	NA	NA	0.77821	NA	NA	NA	NA	0.00130293	0.00130293	NA	0.00118598	NA	0.00088334	0.000870061	0.66	13.817	148	no	NA	NA	NA	NA	NA	NA	NA	NA	NA	NA	NA	0.00087	NA
830	DEBA	Hieracium	Hieracium	genus	plants	unknown_plant_material	unknown_plant_material	plants	other	Plantae	Tracheophyta	Magnoliopsida	Asterales	Asteraceae	Hieracium	NA	NA	0.77821	NA	NA	NA	NA	0.00130293	0.00130293	NA	0.00118644	NA	0.000883684	0.000870399	0.66	13.817	149	no	NA	NA	NA	NA	NA	NA	NA	NA	NA	NA	NA	0.00087	NA
831	DEBA	Mycelis muralis	Mycelis muralis	species	plants	unknown_plant_material	unknown_plant_material	plants	other	Plantae	Tracheophyta	Magnoliopsida	Asterales	Asteraceae	Lactuca	Lactuca muralis	NA	0.77821	NA	NA	NA	NA	0.00130293	0.00130293	NA	0.00121393	NA	0.000904159	0.000890567	0.66	13.817	150	no	NA	NA	NA	NA	NA	NA	NA	NA	NA	NA	NA	0.00089	Lactuca muralis
832	DEBA	Carex humilis	Carex humilis	species	plants	unknown_plant_material	unknown_plant_material	plants	other	Plantae	Tracheophyta	Liliopsida	Poales	Cyperaceae	Carex	Carex humilis	NA	0.77821	NA	NA	NA	NA	0.00130293	0.00130293	NA	0.00120746	NA	0.00089934	0.000885821	0.66	13.817	151	no	NA	NA	NA	NA	NA	NA	NA	NA	NA	NA	NA	0.00089	Carex humilis
833	DEBA	Amelanchier ovalis	Amelanchier ovalis	species	plants	unknown_plant_material	unknown_plant_material	plants	other	Plantae	Tracheophyta	Magnoliopsida	Rosales	Rosaceae	Amelanchier	Amelanchier ovalis	NA	0.77821	NA	NA	NA	NA	0.00130293	0.00130293	NA	0.00112532	NA	0.000838163	0.000825563	0.66	13.817	152	no	NA	NA	NA	NA	NA	NA	NA	NA	NA	NA	NA	0.00083	Amelanchier ovalis
834	DEBA	Leontodon hispidus	Leontodon hispidus	species	plants	unknown_plant_material	unknown_plant_material	plants	other	Plantae	Tracheophyta	Magnoliopsida	Asterales	Asteraceae	Leontodon	Leontodon hispidus	NA	0.77821	NA	NA	NA	NA	0.00130293	0.00130293	NA	0.00118117	NA	0.00087976	0.000866535	0.66	13.817	153	no	NA	NA	NA	NA	NA	NA	NA	NA	NA	NA	NA	0.00087	Leontodon hispidus
835	DEBA	Cichorieae	Asteraceae	family	plants	unknown_plant_material	unknown_plant_material	plants	other	Plantae	Tracheophyta	Magnoliopsida	Asterales	Asteraceae	NA	NA	NA	0.389105	NA	NA	NA	NA	0.000651466	0.000651466	NA	0.000564348	NA	0.000420338	0.000414019	0.66	13.817	154	no	NA	NA	NA	NA	NA	NA	NA	NA	NA	NA	NA	0.00041	NA
836	DEBA	Cirsium arvense	Cirsium arvense	species	plants	unknown_plant_material	unknown_plant_material	plants	other	Plantae	Tracheophyta	Magnoliopsida	Asterales	Asteraceae	Cirsium	Cirsium arvense	NA	0.77821	NA	NA	NA	NA	0.00130293	0.00130293	NA	0.00119515	NA	0.000890171	0.00087679	0.66	13.817	155	no	NA	NA	NA	NA	NA	NA	NA	NA	NA	NA	NA	0.00088	Cirsium arvense
837	DEBA	Milium effusum.subsp..effusum	Milium effusum	species	plants	unknown_plant_material	unknown_plant_material	plants	other	Plantae	Tracheophyta	Liliopsida	Poales	Poaceae	Milium	Milium effusum	NA	0.77821	NA	NA	NA	NA	0.00130293	0.00130293	NA	0.00124032	NA	0.000923817	0.00090993	0.66	13.817	156	no	NA	NA	NA	NA	NA	NA	NA	NA	NA	NA	NA	0.00091	Milium effusum
838	DEBA	Prunus armeniaca	Prunus armeniaca	species	plants	unknown_plant_material	unknown_plant_material	plants	other	Plantae	Tracheophyta	Magnoliopsida	Rosales	Rosaceae	Prunus	Prunus armeniaca	NA	0.389105	NA	NA	NA	NA	0.000651466	0.000651466	NA	0.000606268	NA	0.000451561	0.000444773	0.66	13.817	157	no	NA	NA	NA	NA	NA	NA	NA	NA	NA	NA	NA	0.00044	Prunus armeniaca
839	DEBA	Poa	Poa	genus	plants	unknown_plant_material	unknown_plant_material	plants	other	Plantae	Tracheophyta	Liliopsida	Poales	Poaceae	Poa	NA	NA	0.77821	NA	NA	NA	NA	0.00130293	0.00130293	NA	0.00114899	NA	0.000855789	0.000842924	0.66	13.817	158	no	NA	NA	NA	NA	NA	NA	NA	NA	NA	NA	NA	0.00084	NA
840	DEBA	Allium	Allium	genus	plants	unknown_plant_material	unknown_plant_material	plants	other	Plantae	Tracheophyta	Liliopsida	Asparagales	Amaryllidaceae	Allium	NA	NA	0.389105	NA	NA	NA	NA	0.000651466	0.000651466	NA	0.000606973	NA	0.000452087	0.00044529	0.66	13.817	159	no	NA	NA	NA	NA	NA	NA	NA	NA	NA	NA	NA	0.00045	NA
841	DEBA	Anthyllis vulneraria	Anthyllis vulneraria	species	plants	unknown_plant_material	unknown_plant_material	plants	other	Plantae	Tracheophyta	Magnoliopsida	Fabales	Fabaceae	Anthyllis	Anthyllis vulneraria	NA	0.389105	NA	NA	NA	NA	0.000651466	0.000651466	NA	0.000604442	NA	0.000450201	0.000443433	0.66	13.817	160	no	NA	NA	NA	NA	NA	NA	NA	NA	NA	NA	NA	0.00044	Anthyllis vulneraria
842	DEBA	Arum	Arum	genus	plants	unknown_plant_material	unknown_plant_material	plants	other	Plantae	Tracheophyta	Liliopsida	Alismatales	Araceae	Arum	NA	NA	0.389105	NA	NA	NA	NA	0.000651466	0.000651466	NA	0.000644298	NA	0.000479887	0.000472673	0.66	13.817	161	no	NA	NA	NA	NA	NA	NA	NA	NA	NA	NA	NA	0.00047	NA
843	DEBA	Brachytheciaceae	Brachytheciaceae	family	plants	unknown_plant_material	unknown_plant_material	plants	other	Plantae	Bryophyta	Bryopsida	Hypnales	Brachytheciaceae	NA	NA	NA	0.389105	NA	NA	NA	NA	0.000651466	0.000651466	NA	0.000640123	NA	0.000476777	0.00046961	0.66	13.817	162	no	NA	NA	NA	NA	NA	NA	NA	NA	NA	NA	NA	0.00047	NA
844	DEBA	Brassicaceae	Brassicaceae	family	plants	unknown_plant_material	unknown_plant_material	plants	other	Plantae	Tracheophyta	Magnoliopsida	Brassicales	Brassicaceae	NA	NA	NA	0.389105	NA	NA	NA	NA	0.000651466	0.000651466	NA	0.000547909	NA	0.000408094	0.000401959	0.66	13.817	163	no	NA	NA	NA	NA	NA	NA	NA	NA	NA	NA	NA	0.0004	NA
845	DEBA	Caryophyllaceae	Caryophyllaceae	family	plants	unknown_plant_material	unknown_plant_material	plants	other	Plantae	Tracheophyta	Magnoliopsida	Caryophyllales	Caryophyllaceae	NA	NA	NA	0.389105	NA	NA	NA	NA	0.000651466	0.000651466	NA	0.000598942	NA	0.000446105	0.000439398	0.66	13.817	164	no	NA	NA	NA	NA	NA	NA	NA	NA	NA	NA	NA	0.00044	NA
846	DEBA	Chenopodium album	Chenopodium album	species	plants	unknown_plant_material	unknown_plant_material	plants	other	Plantae	Tracheophyta	Magnoliopsida	Caryophyllales	Amaranthaceae	Chenopodium	Chenopodium album	NA	0.389105	NA	NA	NA	NA	0.000651466	0.000651466	NA	0.000606346	NA	0.00045162	0.000444831	0.66	13.817	165	no	NA	NA	NA	NA	NA	NA	NA	NA	NA	NA	NA	0.00044	Chenopodium album
847	DEBA	Crassulaceae	Crassulaceae	family	plants	unknown_plant_material	unknown_plant_material	plants	other	Plantae	Tracheophyta	Magnoliopsida	Saxifragales	Crassulaceae	NA	NA	NA	0.389105	NA	NA	NA	NA	0.000651466	0.000651466	NA	0.000593287	NA	0.000441893	0.00043525	0.66	13.817	166	no	NA	NA	NA	NA	NA	NA	NA	NA	NA	NA	NA	0.00044	NA
848	DEBA	Cupressaceae	Cupressaceae	family	plants	unknown_plant_material	unknown_plant_material	plants	other	Plantae	Tracheophyta	Pinopsida	Pinales	Cupressaceae	NA	NA	NA	0.389105	NA	NA	NA	NA	0.000651466	0.000651466	NA	0.000627047	NA	0.000467038	0.000460017	0.66	13.817	167	no	NA	NA	NA	NA	NA	NA	NA	NA	NA	NA	NA	0.00046	NA
849	DEBA	Lotus	Lotus	genus	plants	unknown_plant_material	unknown_plant_material	plants	other	Plantae	Tracheophyta	Magnoliopsida	Fabales	Fabaceae	Lotus	NA	NA	0.389105	NA	NA	NA	NA	0.000651466	0.000651466	NA	0.000580949	NA	0.000432703	0.000426198	0.66	13.817	168	no	NA	NA	NA	NA	NA	NA	NA	NA	NA	NA	NA	0.00043	NA
850	DEBA	Maianthemum bifolium	Maianthemum bifolium	species	plants	unknown_plant_material	unknown_plant_material	plants	other	Plantae	Tracheophyta	Liliopsida	Asparagales	Asparagaceae	Maianthemum	Maianthemum bifolium	NA	0.389105	NA	NA	NA	NA	0.000651466	0.000651466	NA	0.000556985	NA	0.000414854	0.000408618	0.66	13.817	169	no	NA	NA	NA	NA	NA	NA	NA	NA	NA	NA	NA	0.00041	Maianthemum bifolium
851	DEBA	Melampyrum sylvaticum	Melampyrum sylvaticum	species	plants	unknown_plant_material	unknown_plant_material	plants	other	Plantae	Tracheophyta	Magnoliopsida	Lamiales	Orobanchaceae	Melampyrum	Melampyrum sylvaticum	NA	0.389105	NA	NA	NA	NA	0.000651466	0.000651466	NA	0.000615782	NA	0.000458647	0.000451753	0.66	13.817	170	no	NA	NA	NA	NA	NA	NA	NA	NA	NA	NA	NA	0.00045	Melampyrum sylvaticum
852	DEBA	Populus alba	Populus alba	species	plants	unknown_plant_material	unknown_plant_material	plants	other	Plantae	Tracheophyta	Magnoliopsida	Malpighiales	Salicaceae	Populus	Populus alba	NA	0.389105	NA	NA	NA	NA	0.000651466	0.000651466	NA	0.00059308	NA	0.000441739	0.000435098	0.66	13.817	171	no	NA	NA	NA	NA	NA	NA	NA	NA	NA	NA	NA	0.00044	Populus alba
853	DEBA	Rumex scutatus	Rumex scutatus	species	plants	unknown_plant_material	unknown_plant_material	plants	other	Plantae	Tracheophyta	Magnoliopsida	Caryophyllales	Polygonaceae	Rumex	Rumex scutatus	NA	0.389105	NA	NA	NA	NA	0.000651466	0.000651466	NA	0.000583728	NA	0.000434773	0.000428237	0.66	13.817	172	no	NA	NA	NA	NA	NA	NA	NA	NA	NA	NA	NA	0.00043	Rumex scutatus
854	DEBA	Saussurea	Saussurea	genus	plants	unknown_plant_material	unknown_plant_material	plants	other	Plantae	Tracheophyta	Magnoliopsida	Asterales	Asteraceae	Saussurea	NA	NA	0.389105	NA	NA	NA	NA	0.000651466	0.000651466	NA	0.00058408	NA	0.000435035	0.000428495	0.66	13.817	173	no	NA	NA	NA	NA	NA	NA	NA	NA	NA	NA	NA	0.00043	NA
855	DEBA	Sempervivum tectorum	Sempervivum tectorum	species	plants	unknown_plant_material	unknown_plant_material	plants	other	Plantae	Tracheophyta	Magnoliopsida	Saxifragales	Crassulaceae	Sempervivum	Sempervivum tectorum	NA	0.389105	NA	NA	NA	NA	0.000651466	0.000651466	NA	0.000620629	NA	0.000462258	0.000455309	0.66	13.817	174	no	NA	NA	NA	NA	NA	NA	NA	NA	NA	NA	NA	0.00046	Sempervivum tectorum
856	DEBA	Solanum	Solanum	genus	plants	unknown_plant_material	unknown_plant_material	plants	other	Plantae	Tracheophyta	Magnoliopsida	Solanales	Solanaceae	Solanum	NA	NA	0.389105	NA	NA	NA	NA	0.000651466	0.000651466	NA	0.000562996	NA	0.000419331	0.000413027	0.66	13.817	175	no	NA	NA	NA	NA	NA	NA	NA	NA	NA	NA	NA	0.00041	NA
857	DEBA	Veroniceae	Plantaginaceae	family	plants	unknown_plant_material	unknown_plant_material	plants	other	Plantae	Tracheophyta	Magnoliopsida	Lamiales	Plantaginaceae	NA	NA	NA	0.389105	NA	NA	NA	NA	0.000651466	0.000651466	NA	0.000607889	NA	0.000452768	0.000445962	0.66	13.817	176	no	NA	NA	NA	NA	NA	NA	NA	NA	NA	NA	NA	0.00045	NA
858	DEBA	Viburnum lantana	Viburnum lantana	species	plants	unknown_plant_material	unknown_plant_material	plants	other	Plantae	Tracheophyta	Magnoliopsida	Dipsacales	Adoxaceae	Viburnum	Viburnum lantana	NA	0.389105	NA	NA	NA	NA	0.000651466	0.000651466	NA	0.000583952	NA	0.00043494	0.000428402	0.66	13.817	177	no	NA	NA	NA	NA	NA	NA	NA	NA	NA	NA	NA	0.00043	Viburnum lantana
859	DEBA	Viola	Viola	genus	plants	unknown_plant_material	unknown_plant_material	plants	other	Plantae	Tracheophyta	Magnoliopsida	Malpighiales	Violaceae	Viola	NA	NA	0.389105	NA	NA	NA	NA	0.000651466	0.000651466	NA	0.000594858	NA	0.000443063	0.000436403	0.66	13.817	178	no	NA	NA	NA	NA	NA	NA	NA	NA	NA	NA	NA	0.00044	NA
860	DEBA	Elymus	Elymus	genus	plants	unknown_plant_material	unknown_plant_material	plants	other	Plantae	Tracheophyta	Liliopsida	Poales	Poaceae	Elymus	NA	NA	0.389105	NA	NA	NA	NA	0.000651466	0.000651466	NA	0.000606522	NA	0.000451751	0.00044496	0.66	13.817	179	no	NA	NA	NA	NA	NA	NA	NA	NA	NA	NA	NA	0.00044	NA
861	DEBA	Sorbus	Sorbus	genus	plants	unknown_plant_material	unknown_plant_material	plants	other	Plantae	Tracheophyta	Magnoliopsida	Rosales	Rosaceae	Sorbus	NA	NA	0.389105	NA	NA	NA	NA	0.000651466	0.000651466	NA	0.000585117	NA	0.000435807	0.000429256	0.66	13.817	180	no	NA	NA	NA	NA	NA	NA	NA	NA	NA	NA	NA	0.00043	NA
862	DEBA	Homogyne alpina	Homogyne alpina	species	plants	unknown_plant_material	unknown_plant_material	plants	other	Plantae	Tracheophyta	Magnoliopsida	Asterales	Asteraceae	Homogyne	Homogyne alpina	NA	0.389105	NA	NA	NA	NA	0.000651466	0.000651466	NA	0.000581365	NA	0.000433013	0.000426504	0.66	13.817	181	no	NA	NA	NA	NA	NA	NA	NA	NA	NA	NA	NA	0.00043	Homogyne alpina
863	DEBA	Aposeris foetida	Aposeris foetida	species	plants	unknown_plant_material	unknown_plant_material	plants	other	Plantae	Tracheophyta	Magnoliopsida	Asterales	Asteraceae	Aposeris	Aposeris foetida	NA	0.389105	NA	NA	NA	NA	0.000651466	0.000651466	NA	0.000588862	NA	0.000438597	0.000432004	0.66	13.817	182	no	NA	NA	NA	NA	NA	NA	NA	NA	NA	NA	NA	0.00043	Aposeris foetida
864	DEBA	Picris echioides	Picris echioides	species	plants	unknown_plant_material	unknown_plant_material	plants	other	Plantae	Tracheophyta	Magnoliopsida	Asterales	Asteraceae	Helminthotheca	Helminthotheca echioides	NA	0.389105	NA	NA	NA	NA	0.000651466	0.000651466	NA	0.000565289	NA	0.000421039	0.00041471	0.66	13.817	183	no	NA	NA	NA	NA	NA	NA	NA	NA	NA	NA	NA	0.00041	Helminthotheca echioides
865	DEBA	Taraxacum officinale	Taraxacum officinale	species	plants	unknown_plant_material	unknown_plant_material	plants	other	Plantae	Tracheophyta	Magnoliopsida	Asterales	Asteraceae	Taraxacum	Taraxacum officinale	NA	0.389105	NA	NA	NA	NA	0.000651466	0.000651466	NA	0.000586716	NA	0.000436999	0.000430429	0.66	13.817	184	no	NA	NA	NA	NA	NA	NA	NA	NA	NA	NA	NA	0.00043	Taraxacum officinale
866	DEBA	Picris hieracioides	Picris hieracioides	species	plants	unknown_plant_material	unknown_plant_material	plants	other	Plantae	Tracheophyta	Magnoliopsida	Asterales	Asteraceae	Picris	Picris hieracioides	NA	0.389105	NA	NA	NA	NA	0.000651466	0.000651466	NA	0.000600932	NA	0.000447587	0.000440858	0.66	13.817	185	no	NA	NA	NA	NA	NA	NA	NA	NA	NA	NA	NA	0.00044	Picris hieracioides
867	DEBA	Centaurea	Centaurea	family	plants	unknown_plant_material	unknown_plant_material	plants	other	Plantae	Tracheophyta	Magnoliopsida	Asterales	Asteraceae	Centaurea	NA	NA	0.389105	NA	NA	NA	NA	0.000651466	0.000651466	NA	0.000590752	NA	0.000440004	0.00043339	0.66	13.817	186	no	NA	NA	NA	NA	NA	NA	NA	NA	NA	NA	NA	0.00043	NA
868	DEBA	Helictotrichon pubescens	Helictotrichon pubescens	species	plants	unknown_plant_material	unknown_plant_material	plants	other	Plantae	Tracheophyta	Liliopsida	Poales	Poaceae	Avenula	Avenula pubescens	NA	0.389105	NA	NA	NA	NA	0.000651466	0.000651466	NA	0.000563326	NA	0.000419577	0.00041327	0.66	13.817	187	no	NA	NA	NA	NA	NA	NA	NA	NA	NA	NA	NA	0.00041	Avenula pubescens
869	DEBA	Sesleria caerulea	Sesleria caerulea	species	plants	unknown_plant_material	unknown_plant_material	plants	other	Plantae	Tracheophyta	Liliopsida	Poales	Poaceae	Sesleria	Sesleria caerulea	NA	0.389105	NA	NA	NA	NA	0.000651466	0.000651466	NA	0.000600821	NA	0.000447504	0.000440777	0.66	13.817	188	no	NA	NA	NA	NA	NA	NA	NA	NA	NA	NA	NA	0.00044	Sesleria caerulea
870	DEBA	Fragaria vesca	Fragaria vesca	species	plants	unknown_plant_material	unknown_plant_material	plants	other	Plantae	Tracheophyta	Magnoliopsida	Rosales	Rosaceae	Fragaria	Fragaria vesca	NA	0.389105	NA	NA	NA	NA	0.000651466	0.000651466	NA	0.000631835	NA	0.000470604	0.00046353	0.66	13.817	189	no	NA	NA	NA	NA	NA	NA	NA	NA	NA	NA	NA	0.00046	Fragaria vesca
871	DEBA	Hieracium staticifolium	Hieracium staticifolium	species	plants	unknown_plant_material	unknown_plant_material	plants	other	Plantae	Tracheophyta	Magnoliopsida	Asterales	Asteraceae	Tolpis	Tolpis staticifolia	NA	0.389105	NA	NA	NA	NA	0.000651466	0.000651466	NA	0.000585944	NA	0.000436424	0.000429863	0.66	13.817	190	no	NA	NA	NA	NA	NA	NA	NA	NA	NA	NA	NA	0.00043	Tolpis staticifolia
872	DEBA	Alopecurus	Alopecurus	genus	plants	unknown_plant_material	unknown_plant_material	plants	other	Plantae	Tracheophyta	Liliopsida	Poales	Poaceae	Alopecurus	NA	NA	0.389105	NA	NA	NA	NA	0.000651466	0.000651466	NA	0.000541326	NA	0.000403191	0.00039713	0.66	13.817	191	no	NA	NA	NA	NA	NA	NA	NA	NA	NA	NA	NA	0.0004	NA
873	DEBA	Poa compressa	Poa compressa	species	plants	unknown_plant_material	unknown_plant_material	plants	other	Plantae	Tracheophyta	Liliopsida	Poales	Poaceae	Poa	Poa compressa	NA	0.389105	NA	NA	NA	NA	0.000651466	0.000651466	NA	0.000542967	NA	0.000404414	0.000398334	0.66	13.817	192	no	NA	NA	NA	NA	NA	NA	NA	NA	NA	NA	NA	0.0004	Poa compressa
874	DEBA	Brachypodium	Brachypodium	genus	plants	unknown_plant_material	unknown_plant_material	plants	other	Plantae	Tracheophyta	Liliopsida	Poales	Poaceae	Brachypodium	NA	NA	0.389105	NA	NA	NA	NA	0.000651466	0.000651466	NA	0.000586603	NA	0.000436915	0.000430347	0.66	13.817	193	no	NA	NA	NA	NA	NA	NA	NA	NA	NA	NA	NA	0.00043	NA
875	DEBA	Hordeum murinum	Hordeum murinum	species	plants	unknown_plant_material	unknown_plant_material	plants	other	Plantae	Tracheophyta	Liliopsida	Poales	Poaceae	Hordeum	Hordeum murinum	NA	0.389105	NA	NA	NA	NA	0.000651466	0.000651466	NA	0.000617198	NA	0.000459702	0.000452792	0.66	13.817	194	no	NA	NA	NA	NA	NA	NA	NA	NA	NA	NA	NA	0.00045	Hordeum murinum
876	DEBA	Prunus persica	Prunus persica	species	plants	unknown_plant_material	unknown_plant_material	plants	other	Plantae	Tracheophyta	Magnoliopsida	Rosales	Rosaceae	Prunus	Prunus persica	NA	0.389105	NA	NA	NA	NA	0.000651466	0.000651466	NA	0.000585568	NA	0.000436144	0.000429587	0.66	13.817	195	no	NA	NA	NA	NA	NA	NA	NA	NA	NA	NA	NA	0.00043	Prunus persica
657	OGUR	Forbs	Magnoliopsida	class	plants	vegetative_plant_material	forbs_herbs_legumes	plants	vegetation	Plantae	Magnoliophyta	Magnoliopsida	NA	NA	NA	NA	NA	36.15	25.51	9.22	10.94	5.38	0.234969	0.234969	0.25633	0.25633	9.22	0.0751838	0.0341234	0.27	8.4	1	no	NA	NA	NA	NA	NA	NA	NA	NA	NA	NA	NA	0.03412	NA
658	OGUR	Aspen	Populus tremula	species	plants	vegetative_plant_material	leaves_branches_bark	plants	vegetation	Plantae	Magnoliophyta	Magnoliopsida	Salicales	Salicaceae	Populus	Populus tremula	NA	2.36	2.17	0.05	0.93	0.46	0.0153396	0.0153396	0.0218047	0.0218047	0.05	0.00639548	0.0029027	0.27	8.4	2	no	NA	NA	NA	NA	NA	NA	NA	NA	NA	NA	NA	0.0029	Populus tremula
659	OGUR	Bilberry	Vaccinium myrtillus	species	plants	reproductive_plant_material	fruit	plants	fruit	Plantae	Magnoliophyta	Magnoliopsida	Ericales	Ericaceae	Vaccinium	Vaccinium myrtillus	NA	13.56	10.06	1.36	8.97	6.14	0.0881378	0.0881378	0.101085	0.101085	1.36	0.116839	0.114266	1.064	18.1	3	no	NA	NA	NA	NA	NA	NA	NA	NA	NA	NA	NA	0.11427	Vaccinium myrtillus
660	OGUR	Cranberry	Oxycoccus microcarpus	species	plants	reproductive_plant_material	fruit	plants	fruit	Plantae	Magnoliophyta	Magnoliopsida	Ericales	Ericaceae	Oxycoccus	Oxycoccus microcarpus	NA	9.43	4.48	0.42	3.99	2.74	0.0612935	0.0612935	0.0450161	0.0450161	0.42	0.0520319	0.0508859	1.064	18.1	4	no	NA	NA	NA	NA	NA	NA	NA	NA	NA	NA	NA	0.05089	Oxycoccus microcarpus
661	OGUR	Cowberry	Vaccinium vitis-idaea	species	plants	reproductive_plant_material	fruit	plants	fruit	Plantae	Magnoliophyta	Magnoliopsida	Ericales	Ericaceae	Vaccinium	Vaccinium vitis-idaea	NA	4.13	1.29	0.05	1.15	0.79	0.0268443	0.0268443	0.0129622	0.0129622	0.05	0.0149824	0.0146524	1.064	18.1	5	no	NA	NA	NA	NA	NA	NA	NA	NA	NA	NA	NA	0.01465	Vaccinium vitis-idaea
662	OGUR	Blueberry	Vaccinium uliginosum	species	plants	reproductive_plant_material	fruit	NA	NA	Plantae	Magnoliophyta	Magnoliopsida	Ericales	Ericaceae	Vaccinium	Vaccinium uliginosum	NA	0.2	0.08	0	0.08	0.05	NA	NA	NA	NA	NA	NA	NA	NA	NA	6	no	NA	NA	NA	NA	NA	NA	NA	NA	NA	NA	NA	NA	Vaccinium uliginosum
663	OGUR	Crowberry	Empetrum nigrum	species	plants	reproductive_plant_material	fruit	plants	fruit	Plantae	Magnoliophyta	Magnoliopsida	Ericales	Empetraceae	Empetrum	Empetrum nigrum	NA	1.77	0.83	0.01	0.74	0.5	0.0115047	0.0115047	0.00834003	0.00834003	0.01	0.00963983	0.00942752	1.064	18.1	7	no	NA	NA	NA	NA	NA	NA	NA	NA	NA	NA	NA	0.00943	Empetrum nigrum
664	OGUR	Raspberry	Rubus idaeus	species	plants	reproductive_plant_material	fruit	plants	fruit	Plantae	Magnoliophyta	Magnoliopsida	Rosales	Rosaceae	Rubus	Rubus idaeus	NA	0.79	0.66	0.01	0.94	0.65	0.00513487	0.00513487	0.00663183	0.00663183	0.01	0.00766541	0.00749658	1.064	18.1	8	no	NA	NA	NA	NA	NA	NA	NA	NA	NA	NA	NA	0.0075	Rubus idaeus
665	OGUR	Blackfruit rowan	Aronia melanocarpa	species	plants	reproductive_plant_material	fruit	NA	NA	Plantae	Magnoliophyta	Magnoliopsida	Rosales	Rosaceae	Aronia	Aronia melanocarpa	NA	0	0	0	0	0	NA	NA	NA	NA	NA	NA	NA	NA	NA	9	no	NA	NA	NA	NA	NA	NA	NA	NA	NA	NA	NA	NA	Aronia melanocarpa
666	OGUR	Bird cherry	Padus avium	species	plants	reproductive_plant_material	fruit	NA	NA	Plantae	Magnoliophyta	Magnoliopsida	Rosales	Rosaceae	Prunus	Prunus padus	NA	0.2	0	0	0	0	NA	NA	NA	NA	NA	NA	NA	NA	NA	10	no	NA	NA	NA	NA	NA	NA	NA	NA	NA	NA	NA	NA	Prunus padus
667	OGUR	Buckthorn	Frangula alnus	species	plants	reproductive_plant_material	fruit	plants	fruit	Plantae	Magnoliophyta	Magnoliopsida	Rhamnales	Rhamnaceae	Frangula	Frangula alnus	NA	2.36	0.35	0.01	0.62	0.43	0.0153396	0.0153396	0.00351688	0.00351688	0.01	0.00406499	0.00397546	1.064	18.1	11	no	NA	NA	NA	NA	NA	NA	NA	NA	NA	NA	NA	0.00398	Frangula alnus
668	OGUR	Arrowwood	Viburnum opulus	species	plants	reproductive_plant_material	fruit	plants	fruit	Plantae	Magnoliophyta	Magnoliopsida	Viburnales	Viburnaceae	Viburnum	Viburnum opulus	NA	1.57	0.63	0.01	1.11	0.76	0.0102047	0.0102047	0.00633039	0.00633039	0.01	0.00731698	0.00715583	1.064	18.1	12	no	NA	NA	NA	NA	NA	NA	NA	NA	NA	NA	NA	0.00716	Viburnum opulus
669	OGUR	Rowan	Sorbus aucuparia	species	plants	reproductive_plant_material	fruit	plants	fruit	Plantae	Magnoliophyta	Magnoliopsida	Rosales	Rosaceae	Sorbus	Sorbus aucuparia	NA	6.68	3.87	0.26	5.94	4.07	0.0434189	0.0434189	0.0388867	0.0388867	0.26	0.0449472	0.0439572	1.064	18.1	13	no	NA	NA	NA	NA	NA	NA	NA	NA	NA	NA	NA	0.04396	Sorbus aucuparia
670	OGUR	Dog/wild rose	Rosa majalis	species	plants	reproductive_plant_material	fruit	NA	NA	Plantae	Magnoliophyta	Magnoliopsida	Rosales	Rosaceae	Rosa	Rosa majalis	NA	0.2	0.06	0	0.1	0.07	NA	NA	NA	NA	NA	NA	NA	NA	NA	14	no	NA	NA	NA	NA	NA	NA	NA	NA	NA	NA	NA	NA	Rosa majalis
671	OGUR	Apples	Malus domestica	species	plants	reproductive_plant_material	fruit	plants	fruit	Plantae	Magnoliophyta	Magnoliopsida	Rosales	Rosaceae	Malus	Malus domestica	NA	44.01	34.2	15.05	28.77	30.48	0.286058	0.286058	0.34365	0.34365	15.05	0.397208	0.388459	1.064	18.1	15	no	NA	NA	NA	NA	NA	NA	NA	NA	NA	NA	NA	0.38846	Malus pumila
672	OGUR	Plums	Prunus domestica	species	plants	reproductive_plant_material	fruit	NA	NA	Plantae	Magnoliophyta	Magnoliopsida	Rosales	Rosaceae	Prunus	Prunus domestica	NA	0.39	0.08	0	0.27	0.29	NA	NA	NA	NA	NA	NA	NA	NA	NA	16	no	NA	NA	NA	NA	NA	NA	NA	NA	NA	NA	NA	NA	Prunus domestica
673	OGUR	Hazel nuts	Corylus avellana	species	plants	reproductive_plant_material	seeds	plants	seeds	Plantae	Magnoliophyta	Magnoliopsida	Corylales	Betulaceae	Corylus	Corylus avellana	NA	5.3	4.82	0.26	12.58	19.65	0.0344491	0.0344491	0.0484325	0.0484325	0.26	0.0762895	0.110059	1.45	26.7	17	no	NA	NA	NA	NA	NA	NA	NA	NA	NA	NA	NA	0.11006	Corylus avellana
674	OGUR	Oats	Avena sativa	species	plants	reproductive_plant_material	seeds	plants	seeds	Plantae	Magnoliophyta	Magnoliopsida	Poales	Poaceae	Avena	Avena sativa	NA	12.18	6.39	0.78	6.22	9.73	0.079168	0.079168	0.0642082	0.0642082	0.78	0.101139	0.145908	1.45	26.7	18	no	NA	NA	NA	NA	NA	NA	NA	NA	NA	NA	NA	0.14591	Avena sativa
675	OGUR	Ants	Formicoidea	class	animals	invertebrates	terrestrial_invertebrates	animals	invertebrates	Animalia	Euarthropoda	Insecta	Hymenoptera	Formicidae	NA	NA	NA	7.47	1.57	0.12	2.84	2.84	0.0485538	0.0485538	0.0157757	0.0157757	0.12	0.0188513	0.0147693	1.1	14.5	19	no	NA	NA	NA	NA	NA	NA	NA	NA	NA	NA	NA	0.01477	NA
676	OGUR	Wasps	Paravespula	genus	animals	invertebrates	terrestrial_invertebrates	animals	invertebrates	Animalia	Euarthropoda	Insecta	Hymenoptera	Vespidae	Paravespula	NA	NA	3.34	1.1	0.04	2	2	0.0217095	0.0217095	0.0110531	0.0110531	0.04	0.0132079	0.0103479	1.1	14.5	20	no	NA	NA	NA	NA	NA	NA	NA	NA	NA	NA	NA	0.01035	NA
677	OGUR	Bumblebee	Bombus	genus	animals	invertebrates	terrestrial_invertebrates	NA	NA	Animalia	Euarthropoda	Insecta	Hymenoptera	Apidae	Bombus	NA	NA	0	0	0	0	0	NA	NA	NA	NA	NA	NA	NA	NA	NA	21	no	NA	NA	NA	NA	NA	NA	NA	NA	NA	NA	NA	NA	NA
678	OGUR	Hornets	Vespa crabro	species	animals	invertebrates	terrestrial_invertebrates	NA	NA	Animalia	Euarthropoda	Insecta	Hymenoptera	Vespidae	Vespa	Vespa crabro	NA	0.2	0.01	0	0.02	0.02	NA	NA	NA	NA	NA	NA	NA	NA	NA	22	no	NA	NA	NA	NA	NA	NA	NA	NA	NA	NA	NA	NA	Vespa crabro
679	OGUR	Invertebrates - general or unknown	Insecta	class	animals	invertebrates	unknown_invertebrates	NA	NA	Animalia	Euarthropoda	Insecta	NA	NA	NA	NA	NA	0.59	0.05	0	0.1	0.1	NA	NA	NA	NA	NA	NA	NA	NA	NA	23	no	NA	NA	NA	NA	NA	NA	NA	NA	NA	NA	NA	NA	NA
680	OGUR	Mammals	Mammalia	class	animals	vertebrates	endotherm_vertebrates	animals	vertebrates	Animalia	Chordata	Mammalia	NA	NA	NA	NA	NA	2.75	1.59	0.04	10.5	11.55	0.0178746	0.0178746	0.0159767	0.0159767	0.04	0.0542372	0.0416135	3.125	14.2	24	no	NA	NA	NA	NA	NA	NA	NA	NA	NA	NA	NA	0.04161	NA
681	OGUR	Birds	Aves	class	animals	vertebrates	endotherm_vertebrates	NA	NA	Animalia	Chordata	Aves	NA	NA	NA	NA	NA	0.79	0.18	0	1.19	1.31	NA	NA	NA	NA	NA	NA	NA	NA	NA	25	no	NA	NA	NA	NA	NA	NA	NA	NA	NA	NA	NA	NA	NA
632	SKUB	Grasses and herbs	Plantae	kingdom	plants	vegetative_plant_material	forbs_herbs_legumes	plants	vegetation	Plantae	NA	NA	NA	NA	NA	NA	NA	25.96	14.54	NA	2.97	1.31	0.131423	0.131423	0.1454	0.1454	NA	0.0320375	0.0167893	0.27	8.4	1	no	NA	NA	NA	NA	NA	NA	NA	NA	NA	NA	NA	0.01679	NA
633	SKUB	Apple (Malus sp.)	Malus	genera	plants	reproductive_plant_material	fruit	plants	fruit	Plantae	Tracheophyta	Magnoliopsida	Rosales	Rosaceae	Malus	NA	NA	13.97	4.99	NA	1.84	1.28	0.0707234	0.0707234	0.0499	0.0499	NA	0.0433284	0.0489267	1.064	18.1	2	yes	loss	prop	3,4	-0.0489267	NA	NA	NA	NA	NA	NA	NA	NA	NA
NA	SKUB	NA	Malus	genera	plants	reproductive_plant_material	fruit	plants	fruit	Plantae	Tracheophyta	Magnoliopsida	Rosales	Rosaceae	Malus	Malus sylvestris	NA	NA	NA	NA	NA	NA	NA	NA	NA	NA	NA	NA	NA	NA	NA	3	yes	gain	prop	2	0.0244634	0.0244634	NA	NA	NA	NA	NA	NA	0.02446	Malus sylvestris
NA	SKUB	NA	Malus	genera	plants	reproductive_plant_material	fruit	plants	fruit	Plantae	Tracheophyta	Magnoliopsida	Rosales	Rosaceae	Malus	Malus domestica	NA	NA	NA	NA	NA	NA	NA	NA	NA	NA	NA	NA	NA	NA	NA	4	yes	gain	prop	2	0.0244634	0.0244634	NA	NA	NA	NA	NA	NA	0.02446	Malus pumila
634	SKUB	Blackberry (Rubus fruticosus)	Rubus fruticosus	species	plants	reproductive_plant_material	fruit	plants	fruit	Plantae	Tracheophyta	Magnoliopsida	Rosales	Rosaceae	Rubus	Rubus fruticosus	NA	3.7	1.97	NA	1.29	0.97	0.0187313	0.0187313	0.0197	0.0197	NA	NA	0.0193158	1.064	18.1	5	no	NA	NA	NA	NA	NA	NA	NA	NA	NA	NA	NA	0.01932	Rubus fruticosus
635	SKUB	Wild cherry (Prunus cerasus)	Prunus avium	species	plants	reproductive_plant_material	fruit	plants	fruit	Plantae	Tracheophyta	Magnoliopsida	Rosales	Rosaceae	Prunus	Prunus avium	NA	3.71	1.38	NA	1.01	0.79	0.018782	0.018782	0.0138	0.0138	NA	0.0119826	0.0135308	1.064	18.1	6	no	NA	NA	NA	NA	NA	NA	NA	NA	NA	NA	NA	0.01353	Prunus avium
636	SKUB	Cornelian cherry (Cornus mas)	Cornus mas	species	plants	reproductive_plant_material	fruit	plants	fruit	Plantae	Tracheophyta	Magnoliopsida	Cornales	Cornaceae	Cornus	Cornus mas	NA	0.42	0.26	NA	0.19	0.16	0.00212626	0.00212626	0.0026	0.0026	NA	0.00225759	0.00254929	1.064	18.1	7	no	NA	NA	NA	NA	NA	NA	NA	NA	NA	NA	NA	0.00255	Cornus mas
637	SKUB	Goosberry (Ribes grossularia)	Ribes uva-crispa	species	plants	reproductive_plant_material	fruit	plants	fruit	Plantae	Tracheophyta	Magnoliopsida	Saxifragales	Grossulariaceae	Ribes	Ribes uva-crispa	NA	2.87	1.26	NA	0.94	0.69	0.0145294	0.0145294	0.0126	0.0126	NA	0.0109406	0.0123542	1.064	18.1	8	no	NA	NA	NA	NA	NA	NA	NA	NA	NA	NA	NA	0.01235	Ribes uva-crispa
638	SKUB	Hawthorn (Crataegus sp.)	Crataegus	genera	plants	reproductive_plant_material	fruit	plants	fruit	Plantae	Tracheophyta	Magnoliopsida	Rosales	Rosaceae	Crataegus	NA	NA	0.85	0.18	NA	0.07	0.04	0.00430314	0.00430314	0.0018	0.0018	NA	0.00156295	0.00176489	1.064	18.1	9	no	NA	NA	NA	NA	NA	NA	NA	NA	NA	NA	NA	0.00176	NA
639	SKUB	Pear (Pyrus communis)	Pyrus communis	species	plants	reproductive_plant_material	fruit	NA	NA	Plantae	Tracheophyta	Magnoliopsida	Rosales	Rosaceae	Pyrus	Pyrus communis	NA	0	0	NA	0	0	NA	NA	NA	NA	NA	NA	NA	NA	NA	10	no	NA	NA	NA	NA	NA	NA	NA	NA	NA	NA	NA	NA	Pyrus communis
640	SKUB	Plum (Prunus spinosa)	Prunus spinosa	species	plants	reproductive_plant_material	fruit	plants	fruit	Plantae	Tracheophyta	Magnoliopsida	Rosales	Rosaceae	Prunus	Prunus spinosa	NA	1.63	0.28	NA	0.18	0.14	0.00825191	0.00825191	0.0028	0.0028	NA	0.00243125	0.00274539	1.064	18.1	11	no	NA	NA	NA	NA	NA	NA	NA	NA	NA	NA	NA	0.00275	Prunus spinosa
641	SKUB	Raspberry (Rubus ideus)	Rubus idaeus	species	plants	reproductive_plant_material	fruit	plants	fruit	Plantae	Tracheophyta	Magnoliopsida	Rosales	Rosaceae	Rubus	Rubus idaeus	NA	7.4	3.04	NA	2.23	1.64	0.0374627	0.0374627	0.0304	0.0304	NA	0.0263965	0.0298071	1.064	18.1	12	no	NA	NA	NA	NA	NA	NA	NA	NA	NA	NA	NA	0.02981	Rubus idaeus
642	SKUB	Rowan (Sorbus aucuparia)	Sorbus aucuparia	species	plants	reproductive_plant_material	fruit	plants	fruit	Plantae	Tracheophyta	Magnoliopsida	Rosales	Rosaceae	Sorbus	Sorbus aucuparia	NA	2.89	0.96	NA	0.7	0.46	0.0146307	0.0146307	0.0096	0.0096	NA	0.00833573	0.00941276	1.064	18.1	13	no	NA	NA	NA	NA	NA	NA	NA	NA	NA	NA	NA	0.00941	Sorbus aucuparia
643	SKUB	Acorn (Quercus sp.)	Quercus	genera	plants	reproductive_plant_material	fruit	plants	fruit	Plantae	Tracheophyta	Magnoliopsida	Fagales	Fagaceae	Quercus	NA	NA	7.4	3.41	NA	3.36	4.26	0.0374627	0.0374627	0.0341	0.0341	NA	0.0296092	0.0334349	1.064	18.1	14	yes	loss	-0.0334349	NA	NA	NA	NA	NA	NA	NA	NA	NA	NA	NA
NA	SKUB	NA	Quercus	genera	plants	reproductive_plant_material	fruit	plants	fruit	Plantae	Tracheophyta	Magnoliopsida	Fagales	Fagaceae	Quercus	Quercus petraea	NA	NA	NA	NA	NA	NA	NA	NA	NA	NA	NA	NA	NA	NA	NA	15	no	gain	0.0167175	0.0167175	NA	NA	NA	NA	NA	NA	NA	NA	0.01672	Quercus petraea
NA	SKUB	NA	Quercus	genera	plants	reproductive_plant_material	fruit	plants	fruit	Plantae	Tracheophyta	Magnoliopsida	Fagales	Fagaceae	Quercus	Quercus robur	NA	NA	NA	NA	NA	NA	NA	NA	NA	NA	NA	NA	NA	NA	NA	16	no	gain	0.0167175	0.0167175	NA	NA	NA	NA	NA	NA	NA	NA	0.01672	Quercus robur
644	SKUB	Beechnut (Fagus sylvatica)	Fagus sylvatica	species	plants	reproductive_plant_material	fruit	plants	fruit	Plantae	Tracheophyta	Magnoliopsida	Fagales	Fagaceae	Fagus	Fagus sylvatica	NA	23.46	16.33	NA	16.04	20.05	0.118767	0.118767	0.1633	0.1633	NA	0.141794	0.160115	1.064	18.1	17	no	NA	NA	NA	NA	NA	NA	NA	NA	NA	NA	NA	0.16011	Fagus sylvatica
645	SKUB	Hazelnut (Corylus avellana)	Corylus avellana	species	plants	reproductive_plant_material	fruit	plants	fruit	Plantae	Tracheophyta	Magnoliopsida	Fagales	Betulaceae	Corylus	Corylus avellana	NA	0.83	0.44	NA	0.54	0.75	0.00420189	0.00420189	0.0044	0.0044	NA	0.00382054	0.00431418	1.064	18.1	18	no	NA	NA	NA	NA	NA	NA	NA	NA	NA	NA	NA	0.00431	Corylus avellana
646	SKUB	Oat (Avena sativa)	Avena sativa	species	plants	reproductive_plant_material	fruit	plants	fruit	Plantae	Tracheophyta	Liliopsida	Poales	Poaceae	Avena	Avena sativa	NA	12.37	5.07	NA	5.68	4.38	0.0626234	0.0626234	0.0507	0.0507	NA	0.0440231	0.0497111	1.064	18.1	19	no	NA	NA	NA	NA	NA	NA	NA	NA	NA	NA	NA	0.04971	Avena sativa
647	SKUB	Wheat (Triticum aestivum)	Triticum aestivum	species	plants	reproductive_plant_material	fruit	plants	fruit	Plantae	Tracheophyta	Liliopsida	Poales	Poaceae	Triticum	Triticum aestivum	NA	6.58	2.94	NA	3.01	2.21	0.0333114	0.0333114	0.0294	0.0294	NA	0.0255282	0.0288266	1.064	18.1	20	no	NA	NA	NA	NA	NA	NA	NA	NA	NA	NA	NA	0.02883	Triticum aestivum
648	SKUB	Maize (Zea mais)	Zea mays	species	plants	reproductive_plant_material	fruit	plants	fruit	Plantae	Tracheophyta	Liliopsida	Poales	Poaceae	Zea	Zea mays	NA	30.04	15.9	NA	17.79	13.97	0.152078	0.152078	0.159	0.159	NA	0.138061	0.155899	1.064	18.1	21	no	NA	NA	NA	NA	NA	NA	NA	NA	NA	NA	NA	0.1559	Zea mays
649	SKUB	Brown bear (Ursus arctos)	Ursus arctos	species	animals	vertebrates	endotherm_vertebrates	animals	vertebrates	Animalia	Chordata	Mammalia	Carnivora	Ursidae	Ursus	Ursus arctos	NA	0.39	0.21	NA	0.39	0.43	0.00197438	0.00197438	0.0021	0.0021	NA	0.0053555	0.00474442	3.125	14.2	22	no	NA	NA	NA	NA	NA	NA	NA	NA	NA	NA	NA	0.00474	Ursus arctos
650	SKUB	Red deer (Cervus elaphus)	Cervus elaphus	species	animals	vertebrates	endotherm_vertebrates	animals	vertebrates	Animalia	Chordata	Mammalia	Artiodactyla	Cervidae	Cervus	Cervus elaphus	NA	13.18	7.24	NA	16.1	18.23	0.066724	0.066724	0.0724	0.0724	NA	0.184637	0.16357	3.125	14.2	23	no	NA	NA	NA	NA	NA	NA	NA	NA	NA	NA	NA	0.16357	Cervus elaphus
651	SKUB	Roe deer (Capreolus capreolus)	Capreolus capreolus	species	animals	vertebrates	endotherm_vertebrates	animals	vertebrates	Animalia	Chordata	Mammalia	Artiodactyla	Cervidae	Capreolus	Capreolus capreolus	NA	1.62	0.41	NA	0.89	1	0.00820129	0.00820129	0.0041	0.0041	NA	0.010456	0.00926292	3.125	14.2	24	no	NA	NA	NA	NA	NA	NA	NA	NA	NA	NA	NA	0.00926	Capreolus capreolus
652	SKUB	Rodents (Rodentia sp.)	Rodentia	order	animals	vertebrates	endotherm_vertebrates	animals	vertebrates	Animalia	Chordata	Mammalia	Rodentia	NA	NA	NA	NA	1.23	0.16	NA	0.56	0.65	0.0062269	0.0062269	0.0016	0.0016	NA	0.00408038	0.0036148	3.125	14.2	25	no	NA	NA	NA	NA	NA	NA	NA	NA	NA	NA	NA	0.00361	NA
653	SKUB	Wild boar (Sus scrofa)	Sus scrofa	species	animals	vertebrates	endotherm_vertebrates	animals	vertebrates	Animalia	Chordata	Mammalia	Artiodactyla	Suidae	Sus	Sus scrofa	NA	6.6	5.24	NA	11.66	13.12	0.0334126	0.0334126	0.0524	0.0524	NA	0.133633	0.118385	3.125	14.2	26	no	NA	NA	NA	NA	NA	NA	NA	NA	NA	NA	NA	0.11838	Sus scrofa
654	SKUB	Ants (Camponotus sp., Formica sp., Lasius sp.)	Formicidae	family	animals	invertebrates	terrestrial_invertebrates	animals	invertebrates	Animalia	Arthropoda	Insecta	Hymenoptera	Formicidae	NA	NA	NA	23.05	12.16	NA	11.17	12.09	0.116691	0.116691	0.1216	0.1216	NA	0.109158	0.0987461	1.1	14.5	27	no	NA	NA	NA	NA	NA	NA	NA	NA	NA	NA	NA	0.09875	NA
655	SKUB	Wasps (Vespula germanica, Vespula vulgaris)	Vespula	genera	animals	invertebrates	terrestrial_invertebrates	animals	invertebrates	Animalia	Arthropoda	Insecta	Hymenoptera	Vespidae	Vespula	NA	NA	6.58	1.5	NA	1.26	1.28	0.0333114	0.0333114	0.015	0.015	NA	0.0134653	0.0121808	1.1	14.5	28	yes	loss	prop	29, 30	-0.0121808	NA	NA	NA	NA	NA	NA	NA	NA	NA
NA	SKUB	NA	Vespula	genera	animals	invertebrates	terrestrial_invertebrates	animals	invertebrates	Animalia	Arthropoda	Insecta	Hymenoptera	Vespidae	Vespula	Vespula germanica	NA	NA	NA	NA	NA	NA	NA	NA	NA	NA	NA	NA	NA	NA	NA	29	yes	gain	prop	28	0.00609042	0.00609042	NA	NA	NA	NA	NA	NA	0.00609	Vespula germanica
NA	SKUB	NA	Vespula	genera	animals	invertebrates	terrestrial_invertebrates	animals	invertebrates	Animalia	Arthropoda	Insecta	Hymenoptera	Vespidae	Vespula	Vespula vulgaris	NA	NA	NA	NA	NA	NA	NA	NA	NA	NA	NA	NA	NA	NA	NA	30	yes	gain	prop	28	0.00609042	0.00609042	NA	NA	NA	NA	NA	NA	0.00609	Vespula vulgaris
656	SKUB	Other (mostly Coleoptera sp.)	NA	NA	other	other	other	other	other	NA	NA	NA	NA	NA	NA	NA	NA	0.8	0.13	NA	0.13	0.1	0.00405002	0.00405002	0.0013	0.0013	NA	0	0	0	0	31	no	NA	NA	NA	NA	NA	NA	NA	NA	NA	NA	NA	0	NA
609	STEN	Vaccinium myrtillus	Vaccinium myrtillus	Species	plants	reproductive_plant_material	fruit	plants	fruit	Plantae	Tracheophyta	Magnoliopsida	Ericales	Ericaceae	Vaccinium	Vaccinium myrtillus	NA	51.17	25.53	NA	NA	22.76	0.1069	0.1069	0.271654	0.271654	NA	0.246196	0.278448	1.064	18.1	1	no	NA	NA	NA	NA	NA	NA	NA	NA	NA	NA	NA	0.27845	Vaccinium myrtillus
610	STEN	Vaccinium vitis-idaea	Vaccinium vitis-idaea	Species	plants	reproductive_plant_material	fruit	plants	fruit	Plantae	Tracheophyta	Magnoliopsida	Ericales	Ericaceae	Vaccinium	Vaccinium vitis-idaea	NA	36.03	7.7	NA	NA	5.96	0.0752711	0.0752711	0.0819323	0.0819323	NA	0.074254	0.0839815	1.064	18.1	2	no	NA	NA	NA	NA	NA	NA	NA	NA	NA	NA	NA	0.08398	Vaccinium vitis-idaea
611	STEN	Empetrum hermaphroditum	Empetrum hermaphroditum	Species	plants	reproductive_plant_material	fruit	plants	fruit	Plantae	Tracheophyta	Magnoliopsida	Ericales	Ericaceae	Empetrum	Empetrum nigrum	Empetrum nigrum hermaphroditum	49.05	14.54	NA	NA	12.51	0.102471	0.102471	0.154714	0.154714	NA	0.140215	0.158583	1.064	18.1	3	no	NA	NA	NA	NA	NA	NA	NA	NA	NA	NA	NA	0.15858	Empetrum nigrum
612	STEN	Vaccinium uliginosum	Vaccinium uliginosum	Species	plants	reproductive_plant_material	fruit	plants	fruit	Plantae	Tracheophyta	Magnoliopsida	Ericales	Ericaceae	Vaccinium	Vaccinium uliginosum	NA	1.87	0.28	NA	NA	0.28	0.00390666	0.00390666	0.00297936	0.00297936	NA	0.00270015	0.00305387	1.064	18.1	4	no	NA	NA	NA	NA	NA	NA	NA	NA	NA	NA	NA	0.00305	Vaccinium uliginosum
613	STEN	Sorbus aucuparia	Sorbus aucuparia	Species	plants	reproductive_plant_material	fruit	plants	fruit	Plantae	Tracheophyta	Magnoliopsida	Rosales	Rosaceae	Sorbus	Sorbus aucuparia	NA	1.22	0.37	NA	NA	0.37	0.00254873	0.00254873	0.00393701	0.00393701	NA	0.00356805	0.00403547	1.064	18.1	5	no	NA	NA	NA	NA	NA	NA	NA	NA	NA	NA	NA	0.00404	Sorbus aucuparia
614	STEN	Rubus idaeus	Rubus idaeus	Species	plants	reproductive_plant_material	fruit	plants	fruit	Plantae	Tracheophyta	Magnoliopsida	Rosales	Rosaceae	Rubus	Rubus idaeus	NA	0.91	0.28	NA	NA	0.28	0.0019011	0.0019011	0.00297936	0.00297936	NA	0.00270015	0.00305387	1.064	18.1	6	no	NA	NA	NA	NA	NA	NA	NA	NA	NA	NA	NA	0.00305	Rubus idaeus
615	STEN	Oxycoccus quadripetalus	Oxycoccus quadripetalus	Species	plants	reproductive_plant_material	fruit	plants	fruit	Plantae	Tracheophyta	Magnoliopsida	Ericales	Ericaceae	Vaccinium	Vaccinium oxycoccos	NA	0.22	0.22	NA	NA	0.22	0.000459607	0.000459607	0.00234092	0.00234092	NA	0.00212154	0.00239947	1.064	18.1	7	no	NA	NA	NA	NA	NA	NA	NA	NA	NA	NA	NA	0.0024	Vaccinium oxycoccos
616	STEN	Hymenoptera	Hymenoptera	Family	animals	invertebrates	terrestrial_invertebrates	animals	invertebrates	Animalia	Arthropoda	Insecta	Hymenoptera	NA	NA	NA	NA	6.05	0.5	NA	NA	0.5	0.0126392	0.0126392	0.00532028	0.00532028	NA	0.00498483	0.00451651	1.1	14.5	8	no	NA	NA	NA	NA	NA	NA	NA	NA	NA	NA	NA	0.00452	NA
617	STEN	Coleoptera	Coleoptera	Family	animals	invertebrates	terrestrial_invertebrates	animals	invertebrates	Animalia	Arthropoda	Insecta	Coleoptera	NA	NA	NA	NA	1.07	0.5	NA	NA	0.5	0.00223536	0.00223536	0.00532028	0.00532028	NA	0.00498483	0.00451651	1.1	14.5	9	no	NA	NA	NA	NA	NA	NA	NA	NA	NA	NA	NA	0.00452	NA
618	STEN	Formica v.	Formica	Genera	animals	invertebrates	terrestrial_invertebrates	animals	invertebrates	Animalia	Arthropoda	Insecta	Hymenoptera	Formicidae	Formica	NA	NA	39.54	4.57	NA	NA	8.26	0.0826039	0.0826039	0.0486274	0.0486274	NA	0.0455614	0.0412809	1.1	14.5	10	yes	loss	majority	11	-0.0412809	NA	NA	NA	NA	NA	NA	NA	NA	NA
NA	STEN	NA	Formica	Genera	animals	invertebrates	terrestrial_invertebrates	animals	invertebrates	Animalia	Arthropoda	Insecta	Hymenoptera	Formicidae	Formica	Formica aquilonia/polyctena	NA	NA	NA	NA	NA	NA	NA	NA	NA	NA	NA	NA	NA	NA	NA	11	yes	gain	majority	10	0.0412809	0.0412809	NA	NA	NA	NA	NA	NA	0.04128	Formica aquilonia
619	STEN	Camponotus herculeanus	Camponotus herculeanus	Species	animals	invertebrates	terrestrial_invertebrates	animals	invertebrates	Animalia	Arthropoda	Insecta	Hymenoptera	Formicidae	Camponotus	Camponotus herculeanus	NA	18.63	3.08	NA	NA	6.14	0.0389203	0.0389203	0.0327729	0.0327729	NA	0.0307066	0.0278217	1.1	14.5	12	no	NA	NA	NA	NA	NA	NA	NA	NA	NA	NA	NA	0.02782	Camponotus ligniperdus
620	STEN	Myrmica spp.	Myrmica	Genera	animals	invertebrates	terrestrial_invertebrates	animals	invertebrates	Animalia	Arthropoda	Insecta	Hymenoptera	Formicidae	Myrmica	NA	NA	7.26	0.5	NA	NA	0.5	0.015167	0.015167	0.00532028	0.00532028	NA	0.00498483	0.00451651	1.1	14.5	13	no	NA	NA	NA	NA	NA	NA	NA	NA	NA	NA	NA	0.00452	NA
621	STEN	Cerviformica spp.	Formica	Genera	animals	invertebrates	terrestrial_invertebrates	animals	invertebrates	Animalia	Arthropoda	Insecta	Hymenoptera	Formicidae	Formica	NA	NA	8.19	0.5	NA	NA	0.84	0.0171099	0.0171099	0.00532028	0.00532028	NA	0.00498483	0.00451651	1.1	14.5	14	no	NA	NA	NA	NA	NA	NA	NA	NA	NA	NA	NA	0.00452	NA
622	STEN	Insect fragments*	Insecta	Class	animals	invertebrates	unknown_invertebrates	animals	invertebrates	Animalia	Arthropoda	Insecta	NA	NA	NA	NA	NA	29.42	0.28	NA	NA	0.28	0.061462	0.061462	0.00297936	0.00297936	NA	0.00279151	0.00252925	1.1	14.5	15	no	NA	NA	NA	NA	NA	NA	NA	NA	NA	NA	NA	0.00253	NA
623	STEN	Egg/larvaes*	Insecta	Class	animals	invertebrates	unknown_invertebrates	animals	invertebrates	Animalia	Arthropoda	Insecta	NA	NA	NA	NA	NA	34.12	0.96	NA	NA	2.21	0.0712808	0.0712808	0.0102149	0.0102149	NA	0.00957088	0.0086717	1.1	14.5	16	no	NA	NA	NA	NA	NA	NA	NA	NA	NA	NA	NA	0.00867	NA
624	STEN	Fungi	Fungi	kingdom	fungi_lichens_bryophytes_algae	fungi_lichens_bryophytes_algae	fungi_lichens_bryophytes_algae	plants	other	Fungi	NA	NA	NA	NA	NA	NA	NA	10.6	1.1	NA	NA	0.54	0.0221447	0.0221447	0.0117046	0.0117046	NA	0.00269181	0.00141289	0.27	8.4	17	no	NA	NA	NA	NA	NA	NA	NA	NA	NA	NA	NA	0.00141	NA
625	STEN	Cryptograms	Cryptogramma	Genera	plants	unknown_plant_material	unknown_plant_material	plants	other	Plantae	Tracheophyta	Magnoliopsida	Polypodiales	Pteridaceae	Cryptogramma	NA	NA	24.42	0.98	NA	NA	0.5	0.0510164	0.0510164	0.0104278	0.0104278	NA	0.00586216	0.00506123	0.66	13.817	18	no	NA	NA	NA	NA	NA	NA	NA	NA	NA	NA	NA	0.00506	NA
626	STEN	Graminoids	Poaceae	Family	plants	unknown_plant_material	unknown_plant_material	plants	other	Plantae	Tracheophyta	Liliopsida	Poales	Poaceae	NA	NA	NA	50.86	11.52	NA	NA	1.93	0.106253	0.106253	0.122579	0.122579	NA	0.0689103	0.0594953	0.66	13.817	19	no	NA	NA	NA	NA	NA	NA	NA	NA	NA	NA	NA	0.0595	NA
627	STEN	Forbs	Plantae	kingdom	plants	unknown_plant_material	unknown_plant_material	plants	other	Plantae	NA	NA	NA	NA	NA	NA	NA	23.85	5.49	NA	NA	1.45	0.0498256	0.0498256	0.0584167	0.0584167	NA	0.0328401	0.0283532	0.66	13.817	20	no	NA	NA	NA	NA	NA	NA	NA	NA	NA	NA	NA	0.02835	NA
628	STEN	Horsetails	Equisetum	Genus	plants	unknown_plant_material	unknown_plant_material	plants	other	Plantae	Tracheophyta	Magnoliopsida	Equisetales	Equisetaceae	Equisetum	NA	NA	2.63	1.2	NA	NA	0.5	0.00549439	0.00549439	0.0127687	0.0127687	NA	0.00717816	0.00619743	0.66	13.817	21	no	NA	NA	NA	NA	NA	NA	NA	NA	NA	NA	NA	0.0062	NA
629	STEN	Shrub material*	Plantae	kingdom	plants	unknown_plant_material	unknown_plant_material	plants	other	Plantae	NA	NA	NA	NA	NA	NA	NA	55.57	4.07	NA	NA	0.91	0.116093	0.116093	0.0433071	0.0433071	NA	0.0243459	0.0210196	0.66	13.817	22	no	NA	NA	NA	NA	NA	NA	NA	NA	NA	NA	NA	0.02102	NA
630	STEN	Vertebrates (moose from text inpag 110)	Alces alces	Species	animals	vertebrates	endotherm_vertebrates	animals	vertebrates	Animalia	Chordata	Mammalia	Artiodactyla	Cervidae	Alces	Alces alces	NA	25.99	9.81	NA	NA	34.46	0.0542963	0.0542963	0.104384	0.104384	NA	0.277848	0.246536	3.125	14.2	23	no	NA	NA	NA	NA	NA	NA	NA	NA	NA	NA	NA	0.24654	Alces alces
631	STEN	Other	NA	NA	other	other	other	NA	NA	NA	NA	NA	NA	NA	NA	NA	NA	64.31	10.3	NA	NA	0	NA	NA	NA	NA	NA	NA	NA	NA	NA	24	no	NA	NA	NA	NA	NA	NA	NA	NA	NA	NA	NA	NA	NA
584	KAVC	Livestock carrion	Mammalia	class	animals	vertebrates	endotherm_vertebrates	animals	vertebrates	Animalia	Chordata	Mammalia	NA	NA	NA	NA	NA	9.4	NA	NA	NA	NA	0.0475708	0.0475708	NA	0.0392132	NA	0.10726	0.0729438	3.125	14.2	1	NA	NA	NA	NA	NA	NA	NA	NA	NA	NA	NA	NA	0.07294	NA
585	KAVC	Maize	Zea mays	species	plants	reproductive_plant_material	seeds	plants	seeds	Plantae	Tracheophyta	Liliopsida	Poales	Poaceae	Zea	Zea mays	NA	26.3	NA	NA	NA	NA	0.133097	0.133097	NA	0.228898	NA	0.290513	0.371483	1.45	26.7	2	NA	NA	NA	NA	NA	NA	NA	NA	NA	NA	NA	NA	0.37148	Zea mays
586	KAVC	Crops	Tracheophyta	phylum	plants	reproductive_plant_material	seeds	plants	seeds	Plantae	Tracheophyta	NA	NA	NA	NA	NA	NA	1.5	NA	NA	NA	NA	0.00759109	0.00759109	NA	0.005859	NA	0.00743614	0.00950869	1.45	26.7	3	NA	NA	NA	NA	NA	NA	NA	NA	NA	NA	NA	NA	0.00951	NA
587	KAVC	Wild ungulates	Mammalia	class	animals	vertebrates	endotherm_vertebrates	animals	vertebrates	Animalia	Chordata	Mammalia	NA	NA	NA	NA	NA	8.3	NA	NA	NA	NA	0.042004	0.042004	NA	0.0335826	NA	0.0918588	0.0624699	3.125	14.2	4	yes	loss	majority	5,6	-0.0624699	NA	NA	NA	NA	NA	NA	NA	Na	NA
NA	KAVC	NA	Cervus elaphus	species	animals	vertebrates	endotherm_vertebrates	animals	vertebrates	Animalia	Chordata	Mammalia	Artiodactyla	Cervidae	Cervus	Cervus elaphus	NA	NA	NA	NA	NA	NA	NA	NA	NA	NA	NA	NA	NA	NA	NA	5	yes	gain	majority	4	0.00873169	0.00873169	NA	NA	NA	NA	NA	NA	0.04165	Cervus elaphus
NA	KAVC	NA	Capreolus capreolus	species	animals	vertebrates	endotherm_vertebrates	animals	vertebrates	Animalia	Chordata	Mammalia	Artiodactyla	Cervidae	Capreolus	Capreolus capreolus	NA	NA	NA	NA	NA	NA	NA	NA	NA	NA	NA	NA	NA	NA	NA	6	yes	gain	majority	4	0.00436584	0.00436584	NA	NA	NA	NA	NA	NA	0.02082	Capreolus capreolus
588	KAVC	Formicidae	Formicidae	family	animals	invertebrates	terrestrial_invertebrates	animals	invertebrates	Animalia	Arthropoda	Insecta	Hymenoptera	Formicidae	NA	NA	NA	24.7	NA	NA	NA	NA	0.125	0.125	NA	0.042752	NA	0.0411629	0.0285848	1.1	14.5	7	NA	NA	NA	NA	NA	NA	NA	NA	NA	NA	NA	NA	0.02858	NA
589	KAVC	Apidae	Apidae	family	animals	invertebrates	terrestrial_invertebrates	animals	invertebrates	Animalia	Arthropoda	Insecta	Hymenoptera	Apidae	NA	NA	NA	6.3	NA	NA	NA	NA	0.0318826	0.0318826	NA	0.0113914	NA	0.0109679	0.00761647	1.1	14.5	8	NA	NA	NA	NA	NA	NA	NA	NA	NA	NA	NA	NA	0.00762	NA
590	KAVC	Coleoptera	Coleoptera	order	animals	invertebrates	terrestrial_invertebrates	animals	invertebrates	Animalia	Arthropoda	Insecta	Coleoptera	NA	NA	NA	NA	0.9	NA	NA	NA	NA	0.00455466	0.00455466	NA	0.00179569	NA	0.00172894	0.00120063	1.1	14.5	9	NA	NA	NA	NA	NA	NA	NA	NA	NA	NA	NA	NA	0.0012	NA
591	KAVC	Fagus sylvatica	Fagus sylvatica	species	plants	reproductive_plant_material	seeds	plants	seeds	Plantae	Tracheophyta	Magnoliopsida	Fagales	Fagaceae	Fagus	Fagus sylvatica	NA	15.3	NA	NA	NA	NA	0.0774292	0.0774292	NA	0.121905	NA	0.154719	0.197842	1.45	26.7	10	NA	NA	NA	NA	NA	NA	NA	NA	NA	NA	NA	NA	0.19784	Fagus sylvatica
592	KAVC	Quercus sp	Quercus	genus	plants	reproductive_plant_material	seeds	plants	seeds	Plantae	Tracheophyta	Magnoliopsida	Fagales	Fagaceae	Quercus	NA	NA	7.3	NA	NA	NA	NA	0.0369433	0.0369433	NA	0.0456695	NA	0.0579629	0.0741179	1.45	26.7	11	yes	loss	prop	12	-0.0741179	NA	NA	NA	NA	NA	NA	NA	Na	NA
NA	KAVC	NA	Quercus petraea	species	plants	reproductive_plant_material	seeds	plants	seeds	Plantae	Tracheophyta	Magnoliopsida	Fagales	Fagaceae	Quercus	Quercus petraea	NA	NA	NA	NA	NA	NA	NA	NA	NA	NA	NA	NA	NA	NA	NA	12	yes	gain	prop	11	0.0741179	0.0741179	NA	NA	NA	NA	NA	NA	0.07412	Quercus petraea
593	KAVC	Corylus avellana	Corylus avellana	species	plants	reproductive_plant_material	seeds	plants	seeds	Plantae	Tracheophyta	Magnoliopsida	Fagales	Betulaceae	Corylus	Corylus avellana	NA	1.2	NA	NA	NA	NA	0.00607287	0.00607287	NA	0.00410766	NA	0.00521337	0.0066664	1.45	26.7	13	NA	NA	NA	NA	NA	NA	NA	NA	NA	NA	NA	NA	0.00667	Corylus avellana
594	KAVC	Sorbus sp	Sorbus	genus	plants	reproductive_plant_material	fruit	plants	fruit	Plantae	Tracheophyta	Magnoliopsida	Rosales	Rosaceae	Sorbus	NA	NA	5.5	NA	NA	NA	NA	0.027834	0.027834	NA	0.0282661	NA	0.0263247	0.0228194	1.064	18.1	14	NA	NA	NA	NA	NA	NA	NA	NA	NA	NA	NA	NA	0.02282	NA
595	KAVC	Amelanchier ovalis	Amelanchier ovalis	species	plants	reproductive_plant_material	fruit	plants	fruit	Plantae	Tracheophyta	Magnoliopsida	Rosales	Rosaceae	Amelanchier	Amelanchier ovalis	NA	1.4	NA	NA	NA	NA	0.00708502	0.00708502	NA	0.00644552	NA	0.00600282	0.0052035	1.064	18.1	15	NA	NA	NA	NA	NA	NA	NA	NA	NA	NA	NA	NA	0.0052	Amelanchier ovalis
596	KAVC	Crataegus sp	Crataegus	genus	plants	reproductive_plant_material	fruit	plants	fruit	Plantae	Tracheophyta	Magnoliopsida	Rosales	Rosaceae	Crataegus	NA	NA	0.4	NA	NA	NA	NA	0.00202429	0.00202429	NA	0.00159788	NA	0.00148813	0.00128998	1.064	18.1	16	NA	NA	NA	NA	NA	NA	NA	NA	NA	NA	NA	NA	0.00129	NA
597	KAVC	Rosa sp	Rosa	genus	plants	reproductive_plant_material	fruit	plants	fruit	Plantae	Tracheophyta	Magnoliopsida	Rosales	Rosaceae	Rosa	NA	NA	3.9	NA	NA	NA	NA	0.0197368	0.0197368	NA	0.0187524	NA	0.0174644	0.0151389	1.064	18.1	17	NA	NA	NA	NA	NA	NA	NA	NA	NA	NA	NA	NA	0.01514	NA
598	KAVC	Cornus mas	Cornus mas	species	plants	reproductive_plant_material	fruit	plants	fruit	Plantae	Tracheophyta	Magnoliopsida	Cornales	Cornaceae	Cornus	Cornus mas	NA	0.2	NA	NA	NA	NA	0.00101215	0.00101215	NA	0.000730642	NA	0.000680459	0.000589851	1.064	18.1	18	NA	NA	NA	NA	NA	NA	NA	NA	NA	NA	NA	NA	0.00059	Cornus mas
599	KAVC	Prunus avium	Prunus avium	species	plants	reproductive_plant_material	fruit	plants	fruit	Plantae	Tracheophyta	Magnoliopsida	Rosales	Rosaceae	Prunus	Prunus avium	NA	2	NA	NA	NA	NA	0.0101215	0.0101215	NA	0.00975957	NA	0.00908926	0.00787896	1.064	18.1	19	NA	NA	NA	NA	NA	NA	NA	NA	NA	NA	NA	NA	0.00788	Prunus avium
600	KAVC	Malus domestica Pyrus communis Prunus domestica	Rosaceae	family	plants	reproductive_plant_material	fruit	plants	fruit	Plantae	Tracheophyta	Magnoliopsida	Rosales	Rosaceae	NA	NA	NA	16	NA	NA	NA	NA	0.0809717	0.0809717	NA	0.0947991	NA	0.088288	0.0765319	1.064	18.1	20	yes	loss	prop	21,22,23	-0.0765319	NA	NA	NA	NA	NA	NA	NA	NA	NA
NA	KAVC	NA	Rosaceae	family	plants	reproductive_plant_material	fruit	plants	fruit	Plantae	Tracheophyta	Magnoliopsida	Rosales	Rosaceae	NA	Malus domestica	NA	NA	NA	NA	NA	NA	NA	NA	NA	NA	NA	NA	NA	NA	NA	21	yes	gain	prop	20	0.0255106	0.0255106	NA	NA	NA	NA	NA	NA	0.02551	Malus pumila
NA	KAVC	NA	Rosaceae	family	plants	reproductive_plant_material	fruit	plants	fruit	Plantae	Tracheophyta	Magnoliopsida	Rosales	Rosaceae	NA	Pyrus communis	NA	NA	NA	NA	NA	NA	NA	NA	NA	NA	NA	NA	NA	NA	NA	22	yes	gain	prop	20	0.0255106	0.0255106	NA	NA	NA	NA	NA	NA	0.02551	Pyrus communis
NA	KAVC	NA	Rosaceae	family	plants	reproductive_plant_material	fruit	plants	fruit	Plantae	Tracheophyta	Magnoliopsida	Rosales	Rosaceae	NA	Prunus domestica	NA	NA	NA	NA	NA	NA	NA	NA	NA	NA	NA	NA	NA	NA	NA	23	yes	gain	prop	20	0.0255106	0.0255106	NA	NA	NA	NA	NA	NA	0.02551	Prunus domestica
601	KAVC	Rubus sp	Rubus	genus	plants	reproductive_plant_material	fruit	plants	fruit	Plantae	Tracheophyta	Magnoliopsida	Rosales	Rosaceae	Rubus	NA	NA	3.4	NA	NA	NA	NA	0.0172065	0.0172065	NA	0.0170908	NA	0.0159169	0.0137975	1.064	18.1	24	NA	NA	NA	NA	NA	NA	NA	NA	NA	NA	NA	NA	0.0138	NA
602	KAVC	Fragaria sp	Fragaria	genus	plants	reproductive_plant_material	fruit	plants	fruit	Plantae	Tracheophyta	Magnoliopsida	Rosales	Rosaceae	Fragaria	NA	NA	0.6	NA	NA	NA	NA	0.00303644	0.00303644	NA	0.00257058	NA	0.00239402	0.00207524	1.064	18.1	25	NA	NA	NA	NA	NA	NA	NA	NA	NA	NA	NA	NA	0.00208	NA
603	KAVC	Lonicera xylosteum	Lonicera xylosteum	species	plants	reproductive_plant_material	fruit	plants	fruit	Plantae	Tracheophyta	Magnoliopsida	Dipsacales	Caprifoliaceae	Lonicera	Lonicera xylosteum	NA	0.3	NA	NA	NA	NA	0.00151822	0.00151822	NA	0.00116608	NA	0.00108599	0.000941383	1.064	18.1	26	NA	NA	NA	NA	NA	NA	NA	NA	NA	NA	NA	NA	0.00094	Lonicera xylosteum
604	KAVC	Graminoids	Poales	order	plants	vegetative_plant_material	grass	plants	vegetation	Plantae	Tracheophyta	Liliopsida	Poales	NA	NA	NA	NA	59.4	NA	NA	NA	NA	0.300607	0.300607	NA	0.271815	NA	0.0547214	0.0165105	0.23	6.3	27	NA	NA	NA	NA	NA	NA	NA	NA	NA	NA	NA	NA	0.01651	NA
605	KAVC	Mushrooms	Fungi	kingdom	fungi_lichens_bryophytes_algae	fungi_lichens_bryophytes_algae	fungi_lichens_bryophytes_algae	plants	other	Fungi	NA	NA	NA	NA	NA	NA	NA	0.2	NA	NA	NA	NA	0.00101215	0.00101215	NA	0.000483235	NA	0.000114203	4.59e-05	0.27	8.4	28	NA	NA	NA	NA	NA	NA	NA	NA	NA	NA	NA	NA	5e-05	NA
606	KAVC	Tree buds undetermined	Tracheophyta	phylum	plants	vegetative_plant_material	leaves_branches_bark	plants	vegetation	Plantae	Tracheophyta	NA	NA	NA	NA	NA	NA	1.4	NA	NA	NA	NA	0.00708502	0.00708502	NA	0.00653167	NA	0.00154363	0.000620991	0.27	8.4	29	NA	NA	NA	NA	NA	NA	NA	NA	NA	NA	NA	NA	0.00062	NA
607	KAVC	Bear hair	Ursus arctos	species	animals	vertebrates	endotherm_vertebrates	animals	vertebrates	Animalia	Chordata	Mammalia	Carnivora	Ursidae	Ursus	Ursus arctos	NA	0.7	NA	NA	NA	NA	0.00354251	0.00354251	NA	0.00221645	NA	0.00606266	0.004123	3.125	14.2	30	NA	NA	NA	NA	NA	NA	NA	NA	NA	NA	NA	NA	0.00412	Ursus arctos
608	KAVC	Unidentified	NA	NA	other	other	other	other	other	NA	NA	NA	NA	NA	NA	NA	NA	1	NA	NA	NA	NA	0.00506073	0.00506073	NA	0.00260134	NA	0	0	0	0	31	NA	NA	NA	NA	NA	NA	NA	NA	NA	NA	NA	NA	0	NA
1149	NAVE	Domestic ungulates unidentified	Mammalia	class	animals	vertebrates	endotherm_vertebrates	animals	vertebrates	Animalia	Chordata	Mammalia	NA	NA	NA	NA	NA	35	NA	NA	NA	NA	0.0137687	0.0137687	NA	0.0108512	NA	0.0364451	0.03139	3.125	14.2	1	yes	loss	prop	2,3,4,5,6	-0.03139	NA	NA	NA	NA	NA	NA	NA	NA	NA
1150	NAVE	Equus caballus	Equus ferus caballus	species	animals	vertebrates	endotherm_vertebrates	animals	vertebrates	Animalia	Chordata	Mammalia	Perissodactyla	Equidae	Equus	Equus ferus	Equus ferus caballus	9	NA	NA	NA	NA	0.00354052	0.00354052	NA	0.00252259	NA	0.00847243	0.00729727	3.125	14.2	2	yes	gain	prop	1	0.0052543	0.0125516	no	NA	NA	NA	NA	NA	0.01255	Equus caballus
1151	NAVE	Bos taurus	Bos taurus	species	animals	vertebrates	endotherm_vertebrates	animals	vertebrates	Animalia	Chordata	Mammalia	Artiodactyla	Bovidae	Bos	Bos taurus	NA	26	NA	NA	NA	NA	0.0102282	0.0102282	NA	0.00824927	NA	0.0277061	0.0238632	3.125	14.2	3	yes	gain	prop	1	0.0171824	0.0410456	no	NA	NA	NA	NA	NA	0.04105	Bos taurus
1152	NAVE	Capra Hircus	Capra Hircus	species	animals	vertebrates	endotherm_vertebrates	animals	vertebrates	Animalia	Chordata	Mammalia	Artiodactyla	Bovidae	Capra	Capra hircus	NA	13	NA	NA	NA	NA	0.00511408	0.00511408	NA	0.00381064	NA	0.0127985	0.0110233	3.125	14.2	4	yes	gain	prop	1	0.00793717	0.0189605	no	NA	NA	NA	NA	NA	0.01896	Capra hircus
1153	NAVE	Ovis aries	Ovis aries	species	animals	vertebrates	endotherm_vertebrates	animals	vertebrates	Animalia	Chordata	Mammalia	Artiodactyla	Bovidae	Ovis	Ovis aries	NA	1	NA	NA	NA	NA	0.000393391	0.000393391	NA	0.00024572	NA	0.000825278	0.000710809	3.125	14.2	5	yes	gain	prop	1	0.000511809	0.00122262	no	NA	NA	NA	NA	NA	0.00122	Ovis aries
1154	NAVE	Sus domesticus	Sus domesticus	species	animals	vertebrates	endotherm_vertebrates	animals	vertebrates	Animalia	Chordata	Mammalia	Artiodactyla	Suidae	Sus	Sus domesticus	NA	1	NA	NA	NA	NA	0.000393391	0.000393391	NA	0.000242154	NA	0.000813302	0.000700495	3.125	14.2	6	yes	gain	prop	1	0.000504382	0.00120488	no	NA	NA	NA	NA	NA	0.0012	Sus scrofa domesticus
1155	NAVE	Wild artiodactyls unidentified	Artiodactyla	order	animals	vertebrates	endotherm_vertebrates	animals	vertebrates	Animalia	Chordata	Mammalia	Artiodactyla	NA	NA	NA	NA	8	NA	NA	NA	NA	0.00314713	0.00314713	NA	0.00233164	NA	0.0078311	0.0067449	3.125	14.2	7	yes	loss	prop	8,9,10,11	-0.0067449	NA	no	NA	NA	NA	NA	NA	NA	NA
1156	NAVE	Capreolus capreolus	Capreolus capreolus	species	animals	vertebrates	endotherm_vertebrates	animals	vertebrates	Animalia	Chordata	Mammalia	Artiodactyla	Cervidae	Capreolus	Capreolus capreolus	NA	45	NA	NA	NA	NA	0.0177026	0.0177026	NA	0.0139643	NA	0.0469007	0.0403954	3.125	14.2	8	yes	gain	prop	7	0.00587124	0.0462666	no	NA	NA	NA	NA	NA	0.04627	Capreolus capreolus
1157	NAVE	Cervus elaphus	Cervus elaphus	species	animals	vertebrates	endotherm_vertebrates	animals	vertebrates	Animalia	Chordata	Mammalia	Artiodactyla	Cervidae	Cervus	Cervus elaphus	NA	2	NA	NA	NA	NA	0.000786782	0.000786782	NA	0.000486479	NA	0.0016339	0.00140727	3.125	14.2	9	yes	gain	prop	7	0.000204539	0.00161181	no	NA	NA	NA	NA	NA	0.00161	Cervus elaphus
1158	NAVE	Rupicapra pyrenaica	Rupicapra pyrenaica	species	animals	vertebrates	endotherm_vertebrates	animals	vertebrates	Animalia	Chordata	Mammalia	Artiodactyla	Bovidae	Rupicapra	Rupicapra pyrenaica	NA	5	NA	NA	NA	NA	0.00196695	0.00196695	NA	0.00134189	NA	0.0045069	0.00388178	3.125	14.2	10	yes	gain	prop	7	0.000564194	0.00444597	no	NA	NA	NA	NA	NA	0.00445	Rupicapra pyrenaica
1159	NAVE	Sus scrofa	Sus scrofa	species	animals	vertebrates	endotherm_vertebrates	animals	vertebrates	Animalia	Chordata	Mammalia	Artiodactyla	Suidae	Sus	Sus scrofa	NA	1	NA	NA	NA	NA	0.000393391	0.000393391	NA	0.000249554	NA	0.000838155	0.0007219	3.125	14.2	11	yes	gain	prop	7	0.000104924	0.000826824	no	NA	NA	NA	NA	NA	0.00083	Sus scrofa
1160	NAVE	Small mammals unidentified	Mammalia	class	animals	vertebrates	endotherm_vertebrates	NA	NA	Animalia	Chordata	Mammalia	NA	NA	NA	NA	NA	0	NA	NA	NA	NA	NA	NA	NA	NA	NA	NA	NA	NA	NA	12	no	NA	NA	NA	NA	NA	no	NA	NA	NA	NA	NA	NA	NA
1161	NAVE	Rodentia	Rodentia	order	animals	vertebrates	endotherm_vertebrates	animals	vertebrates	Animalia	Chordata	Mammalia	Rodentia	NA	NA	NA	NA	4	NA	NA	NA	NA	0.00157356	0.00157356	NA	0.00108403	NA	0.00364085	0.00313585	3.125	14.2	13	yes	loss	prop	14,15,16,17	-0.00313585	NA	NA	NA	NA	NA	NA	NA	NA	NA
1162	NAVE	Apodemus	Apodemus	genus	animals	vertebrates	endotherm_vertebrates	animals	vertebrates	Animalia	Chordata	Mammalia	Rodentia	Muridae	Apodemus	NA	NA	1	NA	NA	NA	NA	0.000393391	0.000393391	NA	0.000268024	NA	0.00090019	0.000775331	3.125	14.2	14	yes	gain	prop	13	0.000468615	0.00124395	no	NA	NA	NA	NA	NA	0.00124	NA
1163	NAVE	Arvicolinae	Cricetidae	family	animals	vertebrates	endotherm_vertebrates	animals	vertebrates	Animalia	Chordata	Mammalia	Rodentia	Cricetidae	NA	NA	NA	2	NA	NA	NA	NA	0.000786782	0.000786782	NA	0.000490145	NA	0.00164621	0.00141787	3.125	14.2	15	yes	gain	prop	13	0.000856971	0.00227485	yes	loss	prop	16,17	-0.00227485	NA	NA	NA
1164	NAVE	Arvicola terrestris	Arvicola amphibius	species	animals	vertebrates	endotherm_vertebrates	animals	vertebrates	Animalia	Chordata	Mammalia	Rodentia	Cricetidae	Arvicola	Arvicola amphibius	NA	3	NA	NA	NA	NA	0.00118017	0.00118017	NA	0.000794675	NA	0.00266901	0.00229881	3.125	14.2	16	yes	gain	prop	13	0.00138941	0.00368822	yes	gain	prop	15	0.00174599	0.00543421	0.00543	Arvicola amphibius
1165	NAVE	Microtus lusitanicus	Microtus lusitanicus	species	animals	vertebrates	endotherm_vertebrates	animals	vertebrates	Animalia	Chordata	Mammalia	Rodentia	Cricetidae	Microtus	Microtus lusitanicus	NA	1	NA	NA	NA	NA	0.000393391	0.000393391	NA	0.000240706	NA	0.00080844	0.000696307	3.125	14.2	17	yes	gain	prop	13	0.000420852	0.00111716	yes	gain	prop	15	0.000528858	0.00164602	0.00165	Microtus lusitanicus
1166	NAVE	Soricidae	Soricidae	family	animals	vertebrates	endotherm_vertebrates	animals	vertebrates	Animalia	Chordata	Mammalia	Soricomorpha	Soricidae	NA	NA	NA	1	NA	NA	NA	NA	0.000393391	0.000393391	NA	0.000255164	NA	0.000856999	0.000738131	3.125	14.2	18	no	NA	NA	NA	NA	NA	NA	NA	NA	NA	NA	NA	0.00074	NA
1167	NAVE	Crocidura	Crocidura	genus	animals	vertebrates	endotherm_vertebrates	animals	vertebrates	Animalia	Chordata	Mammalia	Soricomorpha	Soricidae	Crocidura	NA	NA	1	NA	NA	NA	NA	0.000393391	0.000393391	NA	0.00025179	NA	0.000845666	0.00072837	3.125	14.2	19	no	NA	NA	NA	NA	NA	NA	NA	NA	NA	NA	NA	0.00073	NA
1168	NAVE	Erinaceus europaeus	Erinaceus europaeus	species	animals	vertebrates	endotherm_vertebrates	animals	vertebrates	Animalia	Chordata	Mammalia	Erinaceomorpha	Erinaceidae	Erinaceus	Erinaceus europaeus	NA	1	NA	NA	NA	NA	0.000393391	0.000393391	NA	0.000248201	NA	0.000833612	0.000717988	3.125	14.2	20	no	NA	NA	NA	NA	NA	NA	NA	NA	NA	NA	NA	0.00072	Erinaceus europaeus
1169	NAVE	Carnivora unidentified	Carnivora	order	animals	vertebrates	endotherm_vertebrates	NA	NA	Animalia	Chordata	Mammalia	Carnivora	NA	NA	NA	NA	0	NA	NA	NA	NA	NA	NA	NA	NA	NA	NA	NA	NA	NA	21	no	NA	NA	NA	NA	NA	NA	NA	NA	NA	NA	NA	NA	NA
1170	NAVE	Canis lupus	Canis lupus	species	animals	vertebrates	endotherm_vertebrates	animals	vertebrates	Animalia	Chordata	Mammalia	Carnivora	Canidae	Canis	Canis lupus	NA	2	NA	NA	NA	NA	0.000786782	0.000786782	NA	0.000548233	NA	0.0018413	0.00158591	3.125	14.2	22	no	NA	NA	NA	NA	NA	NA	NA	NA	NA	NA	NA	0.00159	Canis lupus lupus
1171	NAVE	Meles meles	Meles meles	species	animals	vertebrates	endotherm_vertebrates	animals	vertebrates	Animalia	Chordata	Mammalia	Carnivora	Mustelidae	Meles	Meles meles	NA	1	NA	NA	NA	NA	0.000393391	0.000393391	NA	0.000257463	NA	0.000864718	0.000744779	3.125	14.2	23	no	NA	NA	NA	NA	NA	NA	NA	NA	NA	NA	NA	0.00074	Meles meles
1172	NAVE	Ursus arctos	Ursus arctos	species	animals	vertebrates	endotherm_vertebrates	animals	vertebrates	Animalia	Chordata	Mammalia	Carnivora	Ursidae	Ursus	Ursus arctos	NA	2	NA	NA	NA	NA	0.000786782	0.000786782	NA	0.000524181	NA	0.00176052	0.00151633	3.125	14.2	24	no	NA	NA	NA	NA	NA	NA	NA	NA	NA	NA	NA	0.00152	Ursus arctos
1173	NAVE	Birds unidentified	Aves	class	animals	vertebrates	endotherm_vertebrates	animals	vertebrates	Animalia	Chordata	Aves	NA	NA	NA	NA	NA	3	NA	NA	NA	NA	0.00118017	0.00118017	NA	0.000780506	NA	0.00262142	0.00225782	3.125	14.2	25	no	NA	NA	NA	NA	NA	NA	NA	NA	NA	NA	NA	0.00226	NA
1174	NAVE	Passeriformes	Passeriformes	order	animals	vertebrates	endotherm_vertebrates	animals	vertebrates	Animalia	Chordata	Aves	Passeriformes	NA	NA	NA	NA	2	NA	NA	NA	NA	0.000786782	0.000786782	NA	0.000530584	NA	0.00178203	0.00153485	3.125	14.2	26	no	NA	NA	NA	NA	NA	NA	NA	NA	NA	NA	NA	0.00153	NA
1175	NAVE	Phasianidae	Phasianidae	family	animals	vertebrates	endotherm_vertebrates	animals	vertebrates	Animalia	Chordata	Aves	Galliformes	Phasianidae	NA	NA	NA	2	NA	NA	NA	NA	0.000786782	0.000786782	NA	0.000526007	NA	0.00176666	0.00152162	3.125	14.2	27	no	NA	NA	NA	NA	NA	NA	NA	NA	NA	NA	NA	0.00152	NA
1176	NAVE	Gallus domesticus	Gallus domesticus	species	animals	vertebrates	endotherm_vertebrates	animals	vertebrates	Animalia	Chordata	Aves	Galliformes	Phasianidae	Gallus	Gallus domesticus	NA	1	NA	NA	NA	NA	0.000393391	0.000393391	NA	0.000257723	NA	0.000865594	0.000745533	3.125	14.2	28	no	NA	NA	NA	NA	NA	NA	NA	NA	NA	NA	NA	0.00075	Gallus gallus f. domesticus
1177	NAVE	Hymenoptera, Formicidae unidentified	Formicidae	family	animals	invertebrates	terrestrial_invertebrates	animals	invertebrates	Animalia	Arthropoda	Insecta	Hymenoptera	Formicidae	NA	NA	NA	120	NA	NA	NA	NA	0.0472069	0.0472069	NA	0.0176853	NA	0.0209081	0.0183885	1.1	14.5	29	yes	loss	prop	30,31,32,33,34,35,36	-0.0183885	NA	NA	NA	NA	NA	NA	NA	NA	NA
1178	NAVE	Campoctus	Camponotus	genus	animals	invertebrates	terrestrial_invertebrates	animals	invertebrates	Animalia	Arthropoda	Insecta	Hymenoptera	Formicidae	Camponotus	NA	NA	1	NA	NA	NA	NA	0.000393391	0.000393391	NA	0.00021275	NA	0.000251519	0.00022121	1.1	14.5	30	yes	gain	prop	29	0.00114123	0.00136244	no	NA	NA	NA	NA	NA	0.00136	NA
1179	NAVE	Dendrolasius	Lasius	genus	animals	invertebrates	terrestrial_invertebrates	animals	invertebrates	Animalia	Arthropoda	Insecta	Hymenoptera	Formicidae	Lasius	NA	NA	1	NA	NA	NA	NA	0.000393391	0.000393391	NA	0.000206991	NA	0.000244712	0.000215223	1.1	14.5	31	yes	gain	prop	29	0.00111034	0.00132556	no	NA	NA	NA	NA	NA	0.00133	NA
1180	NAVE	Formica	Formica	genus	animals	invertebrates	terrestrial_invertebrates	animals	invertebrates	Animalia	Arthropoda	Insecta	Hymenoptera	Formicidae	Formica	NA	NA	8	NA	NA	NA	NA	0.00314713	0.00314713	NA	0.00143432	NA	0.0016957	0.00149135	1.1	14.5	32	yes	gain	prop	29	0.00769393	0.00918529	yes	loss	prop	33,34	-0.00918529	NA	NA	NA
1181	NAVE	Formica pratensis	Formica pratensis	species	animals	invertebrates	terrestrial_invertebrates	animals	invertebrates	Animalia	Arthropoda	Insecta	Hymenoptera	Formicidae	Formica	Formica pratensis	NA	3	NA	NA	NA	NA	0.00118017	0.00118017	NA	0.000581136	NA	0.000687038	0.000604245	1.1	14.5	33	yes	gain	prop	29	0.00311732	0.00372157	yes	gain	prop	32	0.00462034	0.00834191	0.00834	Formica pratensis
1182	NAVE	Formica rufa	Formica rufa	species	animals	invertebrates	terrestrial_invertebrates	animals	invertebrates	Animalia	Arthropoda	Insecta	Hymenoptera	Formicidae	Formica	Formica rufa	NA	3	NA	NA	NA	NA	0.00118017	0.00118017	NA	0.000574169	NA	0.000678802	0.000597002	1.1	14.5	34	yes	gain	prop	29	0.00307995	0.00367695	yes	gain	prop	32	0.00456495	0.0082419	0.00824	Formica rufa
1183	NAVE	Lasius	Lasius	genus	animals	invertebrates	terrestrial_invertebrates	animals	invertebrates	Animalia	Arthropoda	Insecta	Hymenoptera	Formicidae	Lasius	NA	NA	1	NA	NA	NA	NA	0.000393391	0.000393391	NA	0.000214042	NA	0.000253047	0.000222553	1.1	14.5	35	yes	gain	prop	29	0.00114816	0.00137071	no	NA	NA	NA	NA	NA	0.00137	NA
1184	NAVE	Myrmica	Myrmica	genus	animals	invertebrates	terrestrial_invertebrates	animals	invertebrates	Animalia	Arthropoda	Insecta	Hymenoptera	Formicidae	Myrmica	NA	NA	1	NA	NA	NA	NA	0.000393391	0.000393391	NA	0.000204615	NA	0.000241903	0.000212752	1.1	14.5	36	yes	gain	prop	29	0.0010976	0.00131035	no	NA	NA	NA	NA	NA	0.00131	NA
1185	NAVE	Hymenoptera, non-Formicidae unidentified	Hymenoptera	order	animals	invertebrates	terrestrial_invertebrates	animals	invertebrates	Animalia	Arthropoda	Insecta	Hymenoptera	NA	NA	NA	NA	2	NA	NA	NA	NA	0.000786782	0.000786782	NA	0.000390175	NA	0.000461278	0.000405691	1.1	14.5	37	yes	loss	prop	38	-0.000405691	0	NA	NA	NA	NA	NA	NA	NA	NA
1186	NAVE	Apis mellifera	Apis mellifera	species	animals	invertebrates	terrestrial_invertebrates	animals	invertebrates	Animalia	Arthropoda	Insecta	Hymenoptera	Apidae	Apis	Apis mellifera	NA	17	NA	NA	NA	NA	0.00668765	0.00668765	NA	0.00294029	NA	0.00347611	0.00305721	1.1	14.5	38	yes	gain	prop	37	0.000405691	0.0034629	NA	NA	NA	NA	NA	NA	0.00346	Apis mellifera
1187	NAVE	Coleoptera unidentified	Coleoptera	order	animals	invertebrates	terrestrial_invertebrates	animals	invertebrates	Animalia	Arthropoda	Insecta	Coleoptera	NA	NA	NA	NA	10	NA	NA	NA	NA	0.00393391	0.00393391	NA	0.00180086	NA	0.00212904	0.00187247	1.1	14.5	39	no	NA	NA	NA	NA	NA	NA	NA	NA	NA	NA	NA	0.00187	NA
1188	NAVE	Carabidae	Carabidae	family	animals	invertebrates	terrestrial_invertebrates	animals	invertebrates	Animalia	Arthropoda	Insecta	Coleoptera	Carabidae	NA	NA	NA	8	NA	NA	NA	NA	0.00314713	0.00314713	NA	0.00145945	NA	0.0017254	0.00151748	1.1	14.5	40	no	NA	NA	NA	NA	NA	NA	NA	NA	NA	NA	NA	0.00152	NA
1189	NAVE	Orthoptera	Orthoptera	order	animals	invertebrates	terrestrial_invertebrates	animals	invertebrates	Animalia	Arthropoda	Insecta	Orthoptera	NA	NA	NA	NA	2	NA	NA	NA	NA	0.000786782	0.000786782	NA	0.000415695	NA	0.000491448	0.000432225	1.1	14.5	41	no	NA	NA	NA	NA	NA	NA	NA	NA	NA	NA	NA	0.00043	NA
1190	NAVE	Ensifera	Ensifera	genus	animals	invertebrates	terrestrial_invertebrates	animals	invertebrates	Animalia	Chordata	Insecta	Orthoptera	NA	NA	NA	NA	1	NA	NA	NA	NA	0.000393391	0.000393391	NA	0.000207927	NA	0.000245819	0.000216196	1.1	14.5	42	no	NA	NA	NA	NA	NA	NA	NA	NA	NA	NA	NA	0.00022	NA
1191	NAVE	Acrididae	Acrididae	family	animals	invertebrates	terrestrial_invertebrates	animals	invertebrates	Animalia	Arthropoda	Insecta	Orthoptera	Acrididae	NA	NA	NA	1	NA	NA	NA	NA	0.000393391	0.000393391	NA	0.00020812	NA	0.000246046	0.000216396	1.1	14.5	43	no	NA	NA	NA	NA	NA	NA	NA	NA	NA	NA	NA	0.00022	NA
1192	NAVE	Lepidoptera unidentified	Lepidoptera	order	animals	invertebrates	terrestrial_invertebrates	animals	invertebrates	Animalia	Arthropoda	Insecta	Lepidoptera	NA	NA	NA	NA	1	NA	NA	NA	NA	0.000393391	0.000393391	NA	0.000211232	NA	0.000249726	0.000219632	1.1	14.5	44	no	NA	NA	NA	NA	NA	NA	NA	NA	NA	NA	NA	0.00022	NA
1193	NAVE	Opistophora unidentified	Opistophophora	order	animals	invertebrates	terrestrial_invertebrates	NA	NA	Animalia	Annelida	Clitellata	Opistophora	NA	NA	NA	NA	0	NA	NA	NA	NA	NA	NA	NA	NA	NA	NA	NA	NA	NA	45	no	NA	NA	NA	NA	NA	NA	NA	NA	NA	NA	NA	NA	NA
1194	NAVE	Lumbricus	Lumbricus	genus	animals	invertebrates	terrestrial_invertebrates	animals	invertebrates	Animalia	Annelida	Clitellata	Crassiclitellata	Lumbricidae	Lumbricus	NA	NA	1	NA	NA	NA	NA	0.000393391	0.000393391	NA	0.0001957	NA	0.000231362	0.000203482	1.1	14.5	46	no	NA	NA	NA	NA	NA	NA	NA	NA	NA	NA	NA	0.0002	NA
1195	NAVE	Forbs unidentified	Plantae	kingdom	plants	vegetative_plant_material	forbs_herbs_legumes	plants	vegetation	Plantae	NA	NA	NA	NA	NA	NA	NA	176	NA	NA	NA	NA	0.0692368	0.0692368	NA	0.0656334	NA	0.0190458	0.00970382	0.27	8.4	47	yes	loss	prop	48:83	-0.00970382	NA	NA	NA	NA	NA	NA	NA	NA	NA
1196	NAVE	Achillea millefolium	Achillea millefolium	species	plants	vegetative_plant_material	forbs_herbs_legumes	plants	vegetation	Plantae	Tracheophyta	Magnoliopsida	Asterales	Asteraceae	Achillea	Achillea millefolium	NA	1	NA	NA	NA	NA	0.000393391	0.000393391	NA	0.000383665	NA	0.000111334	5.67e-05	0.27	8.4	48	yes	gain	prop	47	5.1e-05	0.000108	NA	NA	NA	NA	NA	NA	0.00011	Achillea millefolium
1197	NAVE	Actaea spicata	Actaea spicata	species	plants	vegetative_plant_material	forbs_herbs_legumes	plants	vegetation	Plantae	Tracheophyta	Magnoliopsida	Ranunculales	Ranunculaceae	Actaea	Actaea spicata	NA	1	NA	NA	NA	NA	0.000393391	0.000393391	NA	0.000414359	NA	0.00012024	6.13e-05	0.27	8.4	49	yes	gain	prop	47	5.5e-05	0.000116	NA	NA	NA	NA	NA	NA	0.00012	Actaea spicata
1198	NAVE	Anchusa officinalis	Anchusa officinalis	species	plants	vegetative_plant_material	forbs_herbs_legumes	plants	vegetation	Plantae	Tracheophyta	Magnoliopsida	Boraginales	Boraginaceae	Anchusa	Anchusa officinalis	NA	1	NA	NA	NA	NA	0.000393391	0.000393391	NA	0.000403173	NA	0.000116995	5.96e-05	0.27	8.4	50	yes	gain	prop	47	5.36e-05	0.000113	NA	NA	NA	NA	NA	NA	0.00011	Anchusa officinalis
1199	NAVE	Apiaceae	Apiaceae	family	plants	vegetative_plant_material	forbs_herbs_legumes	plants	vegetation	Plantae	Tracheophyta	Magnoliopsida	Apiales	Apiaceae	NA	NA	NA	1	NA	NA	NA	NA	0.000393391	0.000393391	NA	0.00039042	NA	0.000113294	5.77e-05	0.27	8.4	51	yes	gain	prop	47	5.19e-05	0.00011	NA	NA	NA	NA	NA	NA	0.00011	NA
1200	NAVE	Asteraceae	Asteraceae	family	plants	vegetative_plant_material	forbs_herbs_legumes	plants	vegetation	Plantae	Tracheophyta	Magnoliopsida	Asterales	Asteraceae	NA	NA	NA	1	NA	NA	NA	NA	0.000393391	0.000393391	NA	0.000411512	NA	0.000119414	6.08e-05	0.27	8.4	52	yes	gain	prop	47	5.47e-05	0.000116	NA	NA	NA	NA	NA	NA	0.00012	NA
1201	NAVE	Cardamine pratensis	Cardamine pratensis	species	plants	vegetative_plant_material	forbs_herbs_legumes	plants	vegetation	Plantae	Tracheophyta	Magnoliopsida	Brassicales	Brassicaceae	Cardamine	Cardamine pratensis	NA	1	NA	NA	NA	NA	0.000393391	0.000393391	NA	0.000379747	NA	0.000110197	5.61e-05	0.27	8.4	53	yes	gain	prop	47	5.04e-05	0.000107	NA	NA	NA	NA	NA	NA	0.00011	Cardamine pratensis
1202	NAVE	Cardus	Cardus	genus	plants	vegetative_plant_material	forbs_herbs_legumes	plants	vegetation	Animalia	Arthropoda	Malacostraca	Decapoda	Polychelidae	Cardus	NA	NA	1	NA	NA	NA	NA	0.000393391	0.000393391	NA	0.000398108	NA	0.000115525	5.89e-05	0.27	8.4	54	yes	gain	prop	47	5.29e-05	0.000112	NA	NA	NA	NA	NA	NA	0.00011	NA
1203	NAVE	Cariofilaceae	Caryophyllaceae	family	plants	vegetative_plant_material	forbs_herbs_legumes	plants	vegetation	Plantae	Tracheophyta	Magnoliopsida	Caryophyllales	Caryophyllaceae	NA	NA	NA	1	NA	NA	NA	NA	0.000393391	0.000393391	NA	0.000388788	NA	0.00011282	5.75e-05	0.27	8.4	55	yes	gain	prop	47	5.16e-05	0.000109	NA	NA	NA	NA	NA	NA	0.00011	NA
1204	NAVE	Centaurea	Centaurea	genus	plants	vegetative_plant_material	forbs_herbs_legumes	plants	vegetation	Plantae	Tracheophyta	Magnoliopsida	Asterales	Asteraceae	Centaurea	NA	NA	1	NA	NA	NA	NA	0.000393391	0.000393391	NA	0.000398107	NA	0.000115524	5.89e-05	0.27	8.4	56	yes	gain	prop	47	5.29e-05	0.000112	NA	NA	NA	NA	NA	NA	0.00011	NA
1205	NAVE	Centranthus	Centranthus	genus	plants	vegetative_plant_material	forbs_herbs_legumes	plants	vegetation	Plantae	Tracheophyta	Magnoliopsida	Dipsacales	Caprifoliaceae	Centranthus	NA	NA	1	NA	NA	NA	NA	0.000393391	0.000393391	NA	0.00037139	NA	0.000107772	5.49e-05	0.27	8.4	57	yes	gain	prop	47	4.93e-05	0.000104	NA	NA	NA	NA	NA	NA	0.0001	NA
1206	NAVE	Chaerophyllum hirsutum	Chaerophyllum hirsutum	species	plants	vegetative_plant_material	forbs_herbs_legumes	plants	vegetation	Plantae	Tracheophyta	Magnoliopsida	Apiales	Apiaceae	Chaerophyllum	Chaerophyllum hirsutum	NA	36	NA	NA	NA	NA	0.0141621	0.0141621	NA	0.0132061	NA	0.00383221	0.00195251	0.27	8.4	58	yes	gain	prop	47	0.00175	0.00371	NA	NA	NA	NA	NA	NA	0.00371	Chaerophyllum hirsutum
1207	NAVE	Chrysosplenium oppositifolium	Chrysosplenium oppositifolium	species	plants	vegetative_plant_material	forbs_herbs_legumes	plants	vegetation	Plantae	Tracheophyta	Magnoliopsida	Saxifragales	Saxifragaceae	Chrysosplenium	Chrysosplenium oppositifolium	NA	2	NA	NA	NA	NA	0.000786782	0.000786782	NA	0.000771953	NA	0.000224009	0.000114132	0.27	8.4	59	yes	gain	prop	47	0.000103	0.000217	NA	NA	NA	NA	NA	NA	0.00022	Chrysosplenium oppositifolium
1208	NAVE	Echium	Echium	genus	plants	vegetative_plant_material	forbs_herbs_legumes	plants	vegetation	Plantae	Tracheophyta	Magnoliopsida	Boraginales	Boraginaceae	Echium	NA	NA	1	NA	NA	NA	NA	0.000393391	0.000393391	NA	0.000406031	NA	0.000117824	6e-05	0.27	8.4	60	yes	gain	prop	47	5.39e-05	0.000114	NA	NA	NA	NA	NA	NA	0.00011	NA
1209	NAVE	Euphorbia hyberna	Euphorbia hyberna	species	plants	vegetative_plant_material	forbs_herbs_legumes	plants	vegetation	Plantae	Tracheophyta	Magnoliopsida	Malpighiales	Euphorbiaceae	Euphorbia	Euphorbia hyberna	NA	1	NA	NA	NA	NA	0.000393391	0.000393391	NA	0.000431461	NA	0.000125203	6.38e-05	0.27	8.4	61	yes	gain	prop	47	5.73e-05	0.000121	NA	NA	NA	NA	NA	NA	0.00012	Euphorbia hyberna
1210	NAVE	Galium	Galium	genus	plants	vegetative_plant_material	forbs_herbs_legumes	plants	vegetation	Plantae	Tracheophyta	Magnoliopsida	Gentianales	Rubiaceae	Galium	NA	NA	1	NA	NA	NA	NA	0.000393391	0.000393391	NA	0.000391889	NA	0.00011372	5.79e-05	0.27	8.4	62	yes	gain	prop	47	5.21e-05	0.00011	NA	NA	NA	NA	NA	NA	0.00011	NA
1211	NAVE	Helianthemum canun	Helianthemum canum	species	plants	vegetative_plant_material	forbs_herbs_legumes	plants	vegetation	Plantae	Tracheophyta	Magnoliopsida	Malvales	Cistaceae	Helianthemum	Helianthemum canum	NA	1	NA	NA	NA	NA	0.000393391	0.000393391	NA	0.000398231	NA	0.00011556	5.89e-05	0.27	8.4	63	yes	gain	prop	47	5.29e-05	0.000112	NA	NA	NA	NA	NA	NA	0.00011	Helianthemum canum
1212	NAVE	Helianthemum nummularium	Helianthemum nummularium	species	plants	vegetative_plant_material	forbs_herbs_legumes	plants	vegetation	Plantae	Tracheophyta	Magnoliopsida	Malvales	Cistaceae	Helianthemum	Helianthemum nummularium	NA	1	NA	NA	NA	NA	0.000393391	0.000393391	NA	0.000386104	NA	0.000112041	5.71e-05	0.27	8.4	64	yes	gain	prop	47	5.13e-05	0.000108	NA	NA	NA	NA	NA	NA	0.00011	Helianthemum salicifolium
1213	NAVE	Heracleum spondylium	Heracleum spondylium	species	plants	vegetative_plant_material	forbs_herbs_legumes	plants	vegetation	Plantae	Tracheophyta	Magnoliopsida	Apiales	Apiaceae	Heracleum	Heracleum sphondylium	NA	81	NA	NA	NA	NA	0.0318647	0.0318647	NA	0.0305646	NA	0.00886937	0.00451894	0.27	8.4	65	yes	gain	prop	47	0.00406	0.00858	NA	NA	NA	NA	NA	NA	0.00858	Heracleum sphondylium
1214	NAVE	Lithodora difusa	Lithodora diffusa	species	plants	vegetative_plant_material	forbs_herbs_legumes	plants	vegetation	Plantae	Tracheophyta	Magnoliopsida	Boraginales	Boraginaceae	Glandora	Glandora diffusa	NA	3	NA	NA	NA	NA	0.00118017	0.00118017	NA	0.00115711	NA	0.000335776	0.000171078	0.27	8.4	66	yes	gain	prop	47	0.000154	0.000325	NA	NA	NA	NA	NA	NA	0.00032	Glandora diffusa
1215	NAVE	Meum athamanticum	Meum athamanticum	species	plants	vegetative_plant_material	forbs_herbs_legumes	plants	vegetation	Plantae	Tracheophyta	Magnoliopsida	Apiales	Apiaceae	Meum	Meum athamanticum	NA	27	NA	NA	NA	NA	0.0106216	0.0106216	NA	0.00996562	NA	0.00289187	0.0014734	0.27	8.4	67	yes	gain	prop	47	0.00132	0.0028	NA	NA	NA	NA	NA	NA	0.0028	Meum athamanticum
1216	NAVE	Pimpinella	Pimpinella	genus	plants	vegetative_plant_material	forbs_herbs_legumes	plants	vegetation	Plantae	Tracheophyta	Magnoliopsida	Apiales	Apiaceae	Pimpinella	NA	NA	2	NA	NA	NA	NA	0.000786782	0.000786782	NA	0.000774042	NA	0.000224615	0.000114441	0.27	8.4	68	yes	gain	prop	47	0.000103	0.000217	NA	NA	NA	NA	NA	NA	0.00022	NA
1217	NAVE	Plantago	Plantago	genus	plants	vegetative_plant_material	forbs_herbs_legumes	plants	vegetation	Plantae	Tracheophyta	Magnoliopsida	Lamiales	Plantaginaceae	Plantago	NA	NA	2	NA	NA	NA	NA	0.000786782	0.000786782	NA	0.000802617	NA	0.000232907	0.000118666	0.27	8.4	69	yes	gain	prop	47	0.000107	0.000225	NA	NA	NA	NA	NA	NA	0.00023	NA
1218	NAVE	Plantago lanceolata	Plantago lanceolata	species	plants	vegetative_plant_material	forbs_herbs_legumes	plants	vegetation	Plantae	Tracheophyta	Magnoliopsida	Lamiales	Plantaginaceae	Plantago	Plantago lanceolata	NA	1	NA	NA	NA	NA	0.000393391	0.000393391	NA	0.000373834	NA	0.000108481	5.53e-05	0.27	8.4	70	yes	gain	prop	47	4.97e-05	0.000105	NA	NA	NA	NA	NA	NA	0.0001	Plantago lanceolata
1219	NAVE	Polystichum	Polystichum	genus	plants	vegetative_plant_material	forbs_herbs_legumes	plants	vegetation	Plantae	Tracheophyta	Polypodiopsida	Polypodiales	Dryopteridaceae	Polystichum	NA	NA	1	NA	NA	NA	NA	0.000393391	0.000393391	NA	0.000420367	NA	0.000121984	6.22e-05	0.27	8.4	71	yes	gain	prop	47	5.58e-05	0.000118	NA	NA	NA	NA	NA	NA	0.00012	NA
1220	NAVE	Potentilla montana	Potentilla montana	species	plants	vegetative_plant_material	forbs_herbs_legumes	plants	vegetation	Plantae	Tracheophyta	Magnoliopsida	Rosales	Rosaceae	Potentilla	Potentilla montana	NA	2	NA	NA	NA	NA	0.000786782	0.000786782	NA	0.000765728	NA	0.000222202	0.000113212	0.27	8.4	72	yes	gain	prop	47	0.000102	0.000215	NA	NA	NA	NA	NA	NA	0.00021	Potentilla montana
1221	NAVE	Sanguisorba minor	Sanguisorba minor	species	plants	vegetative_plant_material	forbs_herbs_legumes	plants	vegetation	Plantae	Tracheophyta	Magnoliopsida	Rosales	Rosaceae	Poterium	Poterium sanguisorba	NA	4	NA	NA	NA	NA	0.00157356	0.00157356	NA	0.00158605	NA	0.000460247	0.000234496	0.27	8.4	73	yes	gain	prop	47	0.000211	0.000445	NA	NA	NA	NA	NA	NA	0.00045	Poterium sanguisorba
1222	NAVE	Scrophularia	Scrophularia	genus	plants	vegetative_plant_material	forbs_herbs_legumes	plants	vegetation	Plantae	Tracheophyta	Magnoliopsida	Lamiales	Scrophulariaceae	Scrophularia	NA	NA	1	NA	NA	NA	NA	0.000393391	0.000393391	NA	0.000380809	NA	0.000110505	5.63e-05	0.27	8.4	74	yes	gain	prop	47	5.06e-05	0.000107	NA	NA	NA	NA	NA	NA	0.00011	NA
1223	NAVE	Sedum anglicum	Sedum anglicum	species	plants	vegetative_plant_material	forbs_herbs_legumes	plants	vegetation	Plantae	Tracheophyta	Magnoliopsida	Saxifragales	Crassulaceae	Sedum	Sedum anglicum	NA	2	NA	NA	NA	NA	0.000786782	0.000786782	NA	0.000813158	NA	0.000235966	0.000120224	0.27	8.4	75	yes	gain	prop	47	0.000108	0.000228	NA	NA	NA	NA	NA	NA	0.00023	Sedum anglicum
1224	NAVE	Stachys officinalis	Stachys officinalis	species	plants	vegetative_plant_material	forbs_herbs_legumes	plants	vegetation	Plantae	Tracheophyta	Magnoliopsida	Lamiales	Lamiaceae	Betonica	Betonica officinalis	NA	2	NA	NA	NA	NA	0.000786782	0.000786782	NA	0.00075117	NA	0.000217978	0.00011106	0.27	8.4	76	yes	gain	prop	47	9.98e-05	0.000211	NA	NA	NA	NA	NA	NA	0.00021	Betonica officinalis
1225	NAVE	Stellaria uliginosa	Stellaria uliginosa	species	plants	vegetative_plant_material	forbs_herbs_legumes	plants	vegetation	Plantae	Tracheophyta	Magnoliopsida	Caryophyllales	Caryophyllaceae	Stellaria	Stellaria alsine	NA	1	NA	NA	NA	NA	0.000393391	0.000393391	NA	0.000410165	NA	0.000119023	6.06e-05	0.27	8.4	77	yes	gain	prop	47	5.45e-05	0.000115	NA	NA	NA	NA	NA	NA	0.00012	Stellaria alsine
1226	NAVE	Teucrium chamaedris	Teucrium chamaedris	species	plants	vegetative_plant_material	forbs_herbs_legumes	plants	vegetation	Plantae	Tracheophyta	Magnoliopsida	Caryophyllales	Caryophyllaceae	Stellaria	Stellaria alsine	NA	1	NA	NA	NA	NA	0.000393391	0.000393391	NA	0.000402871	NA	0.000116907	5.96e-05	0.27	8.4	78	yes	gain	prop	47	5.35e-05	0.000113	NA	NA	NA	NA	NA	NA	0.00011	Stellaria alsine
1227	NAVE	Teucrium scorodonia	Teucrium scorodonia	species	plants	vegetative_plant_material	forbs_herbs_legumes	plants	vegetation	Plantae	Tracheophyta	Magnoliopsida	Lamiales	Lamiaceae	Teucrium	Teucrium scorodonia	NA	1	NA	NA	NA	NA	0.000393391	0.000393391	NA	0.000391208	NA	0.000113522	5.78e-05	0.27	8.4	79	yes	gain	prop	47	5.2e-05	0.00011	NA	NA	NA	NA	NA	NA	0.00011	Teucrium scorodonia
1228	NAVE	Thymus	Thymus	genus	plants	vegetative_plant_material	forbs_herbs_legumes	plants	vegetation	Plantae	Tracheophyta	Magnoliopsida	Lamiales	Lamiaceae	Thymus	NA	NA	1	NA	NA	NA	NA	0.000393391	0.000393391	NA	0.000398319	NA	0.000115586	5.89e-05	0.27	8.4	80	yes	gain	prop	47	5.29e-05	0.000112	NA	NA	NA	NA	NA	NA	0.00011	NA
1229	NAVE	Trifolium	Trifolium	genus	plants	vegetative_plant_material	forbs_herbs_legumes	plants	vegetation	Plantae	Tracheophyta	Magnoliopsida	Fabales	Fabaceae	Trifolium	NA	NA	5	NA	NA	NA	NA	0.00196695	0.00196695	NA	0.00198652	NA	0.000576456	0.000293704	0.27	8.4	81	yes	gain	prop	47	0.000264	0.000558	NA	NA	NA	NA	NA	NA	0.00056	NA
1230	NAVE	Typha	Typha	genus	plants	vegetative_plant_material	forbs_herbs_legumes	plants	vegetation	Plantae	Tracheophyta	Liliopsida	Poales	Typhaceae	Typha	NA	NA	2	NA	NA	NA	NA	0.000786782	0.000786782	NA	0.000793176	NA	0.000230167	0.00011727	0.27	8.4	82	yes	gain	prop	47	0.000105	0.000223	NA	NA	NA	NA	NA	NA	0.00022	NA
1231	NAVE	Vicia sepium	Vicia sepium	species	plants	vegetative_plant_material	forbs_herbs_legumes	plants	vegetation	Plantae	Tracheophyta	Magnoliopsida	Fabales	Fabaceae	Vicia	Vicia sepium	NA	1	NA	NA	NA	NA	0.000393391	0.000393391	NA	0.000379036	NA	0.00010999	5.6e-05	0.27	8.4	83	yes	gain	prop	47	5.04e-05	0.000106	NA	NA	NA	NA	NA	NA	0.00011	Vicia sepium
1232	NAVE	Graminoids unidentified	Poaceae	family	plants	vegetative_plant_material	grass	plants	vegetation	Plantae	Tracheophyta	Liliopsida	Poales	Poaceae	NA	NA	NA	277	NA	NA	NA	NA	0.108969	0.108969	NA	0.102463	NA	0.0253282	0.00967855	0.23	6.3	84	yes	loss	prop	85:106	-0.00968	NA	NA	NA	NA	NA	NA	NA	NA	NA
1233	NAVE	Anthoxantum odoratum	Anthoxantum odoratum	species	plants	vegetative_plant_material	grass	plants	vegetation	Plantae	Tracheophyta	Liliopsida	Poales	Poaceae	Anthoxanthum	Anthoxanthum odoratum	NA	1	NA	NA	NA	NA	0.000393391	0.000393391	NA	0.000412759	NA	0.000102032	3.9e-05	0.23	6.3	85	yes	gain	prop	84	0.000107	0.000146	no	NA	NA	NA	NA	NA	0.00015	Anthoxanthum odoratum
1234	NAVE	Avenula	Avenula	genus	plants	vegetative_plant_material	grass	plants	vegetation	Plantae	Tracheophyta	Liliopsida	Poales	Poaceae	Avenula	NA	NA	2	NA	NA	NA	NA	0.000786782	0.000786782	NA	0.000825752	NA	0.000204121	7.8e-05	0.23	6.3	86	yes	gain	prop	84	0.000214	0.000292	yes	loss	prop	87	-0.000292	NA	NA	NA
1235	NAVE	Avenula pubescens	Avenula pubescens	species	plants	vegetative_plant_material	grass	plants	vegetation	Plantae	Tracheophyta	Liliopsida	Poales	Poaceae	Avenula	Avenula pubescens	NA	2	NA	NA	NA	NA	0.000786782	0.000786782	NA	0.000779541	NA	0.000192698	7.36e-05	0.23	6.3	87	yes	gain	prop	84	0.000202	0.000275	yes	gain	prop	86	0.000292	0.000567	0.00057	Avenula pubescens
1236	NAVE	Avenula sulcata	Avenula sulcata	species	plants	vegetative_plant_material	grass	plants	vegetation	Plantae	Tracheophyta	Liliopsida	Poales	Poaceae	Helictochloa	Helictochloa marginata	NA	6	NA	NA	NA	NA	0.00236035	0.00236035	NA	0.00211901	NA	0.000523806	0.000200159	0.23	6.3	88	yes	gain	prop	84	0.000548	0.000748	no	NA	NA	NA	NA	NA	0.00075	Helictochloa marginata
1237	NAVE	Avenula vasconica	Avenula vasconica	species	plants	vegetative_plant_material	grass	plants	vegetation	Plantae	Tracheophyta	Liliopsida	Poales	Poaceae	Helictochloa	Helictochloa pratensis	NA	3	NA	NA	NA	NA	0.00118017	0.00118017	NA	0.0011792	NA	0.000291491	0.000111386	0.23	6.3	89	yes	gain	prop	84	0.000305	0.000416	no	NA	NA	NA	NA	NA	0.00042	Helictochloa pratensis
1238	NAVE	Brachipodium sylvaticum	Brachipodium sylvaticum	species	plants	vegetative_plant_material	grass	plants	vegetation	Plantae	Tracheophyta	Liliopsida	Poales	Poaceae	Brachypodium	Brachypodium sylvaticum	NA	1	NA	NA	NA	NA	0.000393391	0.000393391	NA	0.000420815	NA	0.000104023	3.97e-05	0.23	6.3	90	yes	gain	prop	84	0.000109	0.000149	no	NA	NA	NA	NA	NA	0.00015	Brachypodium sylvaticum
1239	NAVE	Bromus racemosus	Bromus racemosus	species	plants	vegetative_plant_material	grass	plants	vegetation	Plantae	Tracheophyta	Liliopsida	Poales	Poaceae	Bromus	Bromus racemosus	NA	4	NA	NA	NA	NA	0.00157356	0.00157356	NA	0.00163596	NA	0.0004044	0.000154531	0.23	6.3	91	yes	gain	prop	84	0.000423	0.000578	no	NA	NA	NA	NA	NA	0.00058	Bromus racemosus
1240	NAVE	Carex sylvatica	Carex sylvatica	species	plants	vegetative_plant_material	grass	plants	vegetation	Plantae	Tracheophyta	Liliopsida	Poales	Cyperaceae	Carex	Carex sylvatica	NA	1	NA	NA	NA	NA	0.000393391	0.000393391	NA	0.000395311	NA	9.77e-05	3.73e-05	0.23	6.3	92	yes	gain	prop	84	0.000102	0.00014	no	NA	NA	NA	NA	NA	0.00014	Carex sylvatica
1241	NAVE	Cynosurus crystatus	Cynosurus crystatus	species	plants	vegetative_plant_material	grass	plants	vegetation	Plantae	Tracheophyta	Liliopsida	Poales	Poaceae	Cynosurus	Cynosurus cristatus	NA	1	NA	NA	NA	NA	0.000393391	0.000393391	NA	0.000409936	NA	0.000101334	3.87e-05	0.23	6.3	93	yes	gain	prop	84	0.000106	0.000145	no	NA	NA	NA	NA	NA	0.00014	Cynosurus cristatus
1242	NAVE	Dactylis glomerata	Dactylis glomerata	species	plants	vegetative_plant_material	grass	plants	vegetation	Plantae	Tracheophyta	Liliopsida	Poales	Poaceae	Dactylis	Dactylis glomerata	NA	11	NA	NA	NA	NA	0.0043273	0.0043273	NA	0.00430394	NA	0.00106391	0.000406546	0.23	6.3	94	yes	gain	prop	84	0.00111	0.00152	no	NA	NA	NA	NA	NA	0.00152	Dactylis glomerata
1243	NAVE	Deschampsia flexuosa	Deschampsia flexuosa	species	plants	vegetative_plant_material	grass	plants	vegetation	Plantae	Tracheophyta	Liliopsida	Poales	Poaceae	Avenella	Avenella flexuosa	NA	11	NA	NA	NA	NA	0.0043273	0.0043273	NA	0.00436629	NA	0.00107932	0.000412435	0.23	6.3	95	yes	gain	prop	84	0.00113	0.00154	no	NA	NA	NA	NA	NA	0.00154	Avenella flexuosa
1244	NAVE	Festuca	Festuca	genus	plants	vegetative_plant_material	grass	plants	vegetation	Plantae	Tracheophyta	Liliopsida	Poales	Poaceae	Festuca	NA	NA	10	NA	NA	NA	NA	0.00393391	0.00393391	NA	0.00380156	NA	0.000939723	0.000359091	0.23	6.3	96	yes	gain	prop	84	0.000983	0.00134	yes	loss	prop	97,98	-0.00134	NA	NA	NA
1245	NAVE	Festuca ovina	Festuca ovina	species	plants	vegetative_plant_material	grass	plants	vegetation	Plantae	Tracheophyta	Liliopsida	Poales	Poaceae	Festuca	Festuca ovina	NA	1	NA	NA	NA	NA	0.000393391	0.000393391	NA	0.000384528	NA	9.51e-05	3.63e-05	0.23	6.3	97	yes	gain	prop	84	9.95e-05	0.000136	yes	gain	prop	96	8.9e-05	0.000225	0.00022	Festuca ovina
1246	NAVE	Festuca rubra	Festuca rubra	species	plants	vegetative_plant_material	grass	plants	vegetation	Plantae	Tracheophyta	Liliopsida	Poales	Poaceae	Festuca	Festuca rubra	NA	15	NA	NA	NA	NA	0.00590086	0.00590086	NA	0.00541412	NA	0.00133834	0.000511412	0.23	6.3	98	yes	gain	prop	84	0.0014	0.00191	yes	gain	prop	96	0.00125	0.00317	0.00317	Festuca rubra
1247	NAVE	Holcus lanatus	Holcus lanatus	species	plants	vegetative_plant_material	grass	plants	vegetation	Plantae	Tracheophyta	Liliopsida	Poales	Poaceae	Holcus	Holcus lanatus	NA	2	NA	NA	NA	NA	0.000786782	0.000786782	NA	0.000767216	NA	0.000189651	7.25e-05	0.23	6.3	99	yes	gain	prop	84	0.000198	0.000271	no	NA	NA	NA	NA	NA	0.00027	Holcus lanatus
1248	NAVE	Holcus mollis	Holcus mollis	species	plants	vegetative_plant_material	grass	plants	vegetation	Plantae	Tracheophyta	Liliopsida	Poales	Poaceae	Holcus	Holcus mollis	NA	3	NA	NA	NA	NA	0.00118017	0.00118017	NA	0.00119281	NA	0.000294856	0.000112672	0.23	6.3	100	yes	gain	prop	84	0.000309	0.000421	no	NA	NA	NA	NA	NA	0.00042	Holcus mollis
1249	NAVE	Juncus	Juncus	genus	plants	vegetative_plant_material	grass	plants	vegetation	Plantae	Tracheophyta	Liliopsida	Poales	Juncaceae	Juncus	NA	NA	2	NA	NA	NA	NA	0.000786782	0.000786782	NA	0.000728708	NA	0.000180132	6.88e-05	0.23	6.3	101	yes	gain	prop	84	0.000188	0.000257	no	NA	NA	NA	NA	NA	0.00026	NA
1250	NAVE	Luzula	Luzula	genus	plants	vegetative_plant_material	grass	plants	vegetation	Plantae	Tracheophyta	Liliopsida	Poales	Juncaceae	Luzula	NA	NA	4	NA	NA	NA	NA	0.00157356	0.00157356	NA	0.0015824	NA	0.000391159	0.000149472	0.23	6.3	102	yes	gain	prop	84	0.000409	0.000559	yes	loss	prop	103	-0.000559	NA	NA	NA
1251	NAVE	Luzula sylvatica	Luzula sylvatica	species	plants	vegetative_plant_material	grass	plants	vegetation	Plantae	Tracheophyta	Liliopsida	Poales	Juncaceae	Luzula	Luzula sylvatica	NA	13	NA	NA	NA	NA	0.00511408	0.00511408	NA	0.00477135	NA	0.00117945	0.000450697	0.23	6.3	103	yes	gain	prop	84	0.00123	0.00168	yes	gain	prop	102	0.000559	0.00224	0.00224	Luzula sylvatica
1252	NAVE	Poa	Poa	genus	plants	vegetative_plant_material	grass	plants	vegetation	Plantae	Tracheophyta	Liliopsida	Poales	Poaceae	Poa	NA	NA	1	NA	NA	NA	NA	0.000393391	0.000393391	NA	0.000402313	NA	9.94e-05	3.8e-05	0.23	6.3	104	yes	gain	prop	84	0.000104	0.000142	yes	loss	prop	105106	-0.000142	NA	NA	NA
1253	NAVE	Poa nemoralis	Poa nemoralis	species	plants	vegetative_plant_material	grass	plants	vegetation	Plantae	Tracheophyta	Liliopsida	Poales	Poaceae	Poa	Poa nemoralis	NA	1	NA	NA	NA	NA	0.000393391	0.000393391	NA	0.00040209	NA	9.94e-05	3.8e-05	0.23	6.3	105	yes	gain	prop	84	0.000104	0.000142	yes	gain	prop	104	3.75e-05	0.00018	0.00018	Poa nemoralis
1254	NAVE	Poa pratensis	Poa pratensis	species	plants	vegetative_plant_material	grass	plants	vegetation	Plantae	Tracheophyta	Liliopsida	Poales	Poaceae	Poa	Poa pratensis	NA	3	NA	NA	NA	NA	0.00118017	0.00118017	NA	0.00112022	NA	0.000276912	0.000105815	0.23	6.3	106	yes	gain	prop	84	0.00029	0.000396	yes	gain	prop	104	0.000105	0.0005	0.0005	Poa pratensis
1255	NAVE	Berries and fleshy fruits unidentified	Tracheophyta	phylum	plants	reproductive_plant_material	fruit	NA	NA	Plantae	Tracheophyta	NA	NA	NA	NA	NA	NA	0	NA	NA	NA	NA	NA	NA	NA	NA	NA	NA	NA	NA	NA	107	no	NA	NA	NA	NA	NA	NA	NA	NA	NA	NA	NA	NA	NA
1256	NAVE	Arbutus unedo	Arbutus unedo	species	plants	reproductive_plant_material	fruit	plants	fruit	Plantae	Tracheophyta	Magnoliopsida	Ericales	Ericaceae	Arbutus	Arbutus unedo	NA	11	NA	NA	NA	NA	0.0043273	0.0043273	NA	0.00402733	NA	0.00460541	0.00505605	1.064	18.1	108	no	NA	NA	NA	NA	NA	NA	NA	NA	NA	NA	NA	0.00506	Arbutus unedo
1257	NAVE	Arctostaphylos uva-ursi	Arctostaphylos uva-ursi	species	plants	reproductive_plant_material	fruit	plants	fruit	Plantae	Tracheophyta	Magnoliopsida	Ericales	Ericaceae	Arctostaphylos	Arctostaphylos uva-ursi	NA	1	NA	NA	NA	NA	0.000393391	0.000393391	NA	0.000300667	NA	0.000343825	0.000377468	1.064	18.1	109	no	NA	NA	NA	NA	NA	NA	NA	NA	NA	NA	NA	0.00038	Arctostaphylos uva-ursi
1258	NAVE	Crataegus monogyna	Crataegus monogyna	species	plants	reproductive_plant_material	fruit	plants	fruit	Plantae	Tracheophyta	Magnoliopsida	Rosales	Rosaceae	Crataegus	Crataegus monogyna	NA	18	NA	NA	NA	NA	0.00708104	0.00708104	NA	0.00713265	NA	0.00815648	0.0089546	1.064	18.1	110	no	NA	NA	NA	NA	NA	NA	NA	NA	NA	NA	NA	0.00895	Crataegus monogyna
1259	NAVE	Ficus carica	Ficus carica	species	plants	reproductive_plant_material	fruit	plants	fruit	Plantae	Tracheophyta	Magnoliopsida	Rosales	Moraceae	Ficus	Ficus carica	NA	1	NA	NA	NA	NA	0.000393391	0.000393391	NA	0.000311902	NA	0.000356673	0.000391573	1.064	18.1	111	no	NA	NA	NA	NA	NA	NA	NA	NA	NA	NA	NA	0.00039	Ficus carica
1260	NAVE	Frangula alnus	Frangula alnus	species	plants	reproductive_plant_material	fruit	plants	fruit	Plantae	Tracheophyta	Magnoliopsida	Rosales	Rhamnaceae	Frangula	Frangula alnus	NA	19	NA	NA	NA	NA	0.00747443	0.00747443	NA	0.0075597	NA	0.00864483	0.00949073	1.064	18.1	112	no	NA	NA	NA	NA	NA	NA	NA	NA	NA	NA	NA	0.00949	Frangula alnus
1261	NAVE	Hedera helix	Hedera helix	species	plants	reproductive_plant_material	fruit	plants	fruit	Plantae	Tracheophyta	Magnoliopsida	Apiales	Araliaceae	Hedera	Hedera helix	NA	1	NA	NA	NA	NA	0.000393391	0.000393391	NA	0.00029696	NA	0.000339586	0.000372815	1.064	18.1	113	no	NA	NA	NA	NA	NA	NA	NA	NA	NA	NA	NA	0.00037	Hedera helix
1262	NAVE	Ilex aquifolium	Ilex aquifolium	species	plants	reproductive_plant_material	fruit	plants	fruit	Plantae	Tracheophyta	Magnoliopsida	Aquifoliales	Aquifoliaceae	Ilex	Ilex aquifolium	NA	1	NA	NA	NA	NA	0.000393391	0.000393391	NA	0.000270183	NA	0.000308965	0.000339197	1.064	18.1	114	no	NA	NA	NA	NA	NA	NA	NA	NA	NA	NA	NA	0.00034	Ilex aquifolium
1263	NAVE	Malus	Malus	genus	plants	reproductive_plant_material	fruit	plants	fruit	Plantae	Tracheophyta	Magnoliopsida	Rosales	Rosaceae	Malus	NA	NA	139	NA	NA	NA	NA	0.0546814	0.0546814	NA	0.0664933	NA	0.0760378	0.0834782	1.064	18.1	115	yes	loss	prop	116117	-0.0834782	NA	NA	NA	NA	NA	NA	NA	NA	NA
1264	NAVE	Malus sylvestris	Malus sylvestris	species	plants	reproductive_plant_material	fruit	plants	fruit	Plantae	Tracheophyta	Magnoliopsida	Rosales	Rosaceae	Malus	Malus sylvestris	NA	5	NA	NA	NA	NA	0.00196695	0.00196695	NA	0.00174445	NA	0.00199485	0.00219005	1.064	18.1	116	yes	gain	prop	115	0.0705337	0.0727238	no	NA	NA	NA	NA	NA	0.07272	Malus sylvestris
1265	NAVE	Malus domestica	Malus domestica	species	plants	reproductive_plant_material	fruit	plants	fruit	Plantae	Tracheophyta	Magnoliopsida	Rosales	Rosaceae	Malus	Malus pumila	NA	1	NA	NA	NA	NA	0.000393391	0.000393391	NA	0.000320143	NA	0.000366097	0.00040192	1.064	18.1	117	yes	gain	prop	115	0.0129444	0.0133463	no	NA	NA	NA	NA	NA	0.01335	Malus pumila
1266	NAVE	Pyrus communis	Pyrus communis	species	plants	reproductive_plant_material	fruit	plants	fruit	Plantae	Tracheophyta	Magnoliopsida	Rosales	Rosaceae	Pyrus	Pyrus communis	NA	2	NA	NA	NA	NA	0.000786782	0.000786782	NA	0.000641028	NA	0.000733042	0.000804771	1.064	18.1	118	no	NA	NA	NA	NA	NA	NA	NA	NA	NA	NA	NA	0.0008	Pyrus communis
1267	NAVE	Prunus	Prunus	genus	plants	reproductive_plant_material	fruit	plants	fruit	Plantae	Tracheophyta	Magnoliopsida	Rosales	Rosaceae	Prunus	NA	NA	64	NA	NA	NA	NA	0.025177	0.025177	NA	0.0261461	NA	0.0298991	0.0328247	1.064	18.1	119	yes	loss	prop	120:123	-0.0328247	NA	NA	NA	NA	NA	NA	NA	NA	NA
1268	NAVE	Prunus avium	Prunus avium	species	plants	reproductive_plant_material	fruit	plants	fruit	Plantae	Tracheophyta	Magnoliopsida	Rosales	Rosaceae	Prunus	Prunus avium	NA	29	NA	NA	NA	NA	0.0114083	0.0114083	NA	0.01142	NA	0.0130592	0.0143371	1.064	18.1	120	yes	gain	prop	119	0.0229498	0.0372869	no	NA	NA	NA	NA	NA	0.03729	Prunus avium
1269	NAVE	Prunus domestica	Prunus domestica	species	plants	reproductive_plant_material	fruit	plants	fruit	Plantae	Tracheophyta	Magnoliopsida	Rosales	Rosaceae	Prunus	Prunus domestica	NA	2	NA	NA	NA	NA	0.000786782	0.000786782	NA	0.000652263	NA	0.00074589	0.000818876	1.064	18.1	121	yes	gain	prop	119	0.0013108	0.00212968	no	NA	NA	NA	NA	NA	0.00213	Prunus domestica
1270	NAVE	Prunus persica	Prunus persica	species	plants	reproductive_plant_material	fruit	plants	fruit	Plantae	Tracheophyta	Magnoliopsida	Rosales	Rosaceae	Prunus	Prunus persica	NA	6	NA	NA	NA	NA	0.00236035	0.00236035	NA	0.00212	NA	0.00242431	0.00266153	1.064	18.1	122	yes	gain	prop	119	0.0042604	0.00692193	no	NA	NA	NA	NA	NA	0.00692	Prunus persica
1271	NAVE	Prunus spinosa	Prunus spinosa	species	plants	reproductive_plant_material	fruit	plants	fruit	Plantae	Tracheophyta	Magnoliopsida	Rosales	Rosaceae	Prunus	Prunus spinosa	NA	6	NA	NA	NA	NA	0.00236035	0.00236035	NA	0.00214158	NA	0.00244898	0.00268861	1.064	18.1	123	yes	gain	prop	119	0.00430375	0.00699236	no	NA	NA	NA	NA	NA	0.00699	Prunus spinosa
1272	NAVE	Rhamnus alpina	Rhamnus alpina	species	plants	reproductive_plant_material	fruit	plants	fruit	Plantae	Tracheophyta	Magnoliopsida	Rosales	Rhamnaceae	Atadinus	Atadinus alpinus	NA	93	NA	NA	NA	NA	0.0365854	0.0365854	NA	0.0414851	NA	0.0474399	0.0520819	1.064	18.1	124	no	NA	NA	NA	NA	NA	NA	NA	NA	NA	NA	NA	0.05208	Atadinus alpinus
1273	NAVE	Ribes	Ribes	genus	plants	reproductive_plant_material	fruit	plants	fruit	Plantae	Tracheophyta	Magnoliopsida	Saxifragales	Grossulariaceae	Ribes	NA	NA	1	NA	NA	NA	NA	0.000393391	0.000393391	NA	0.000291787	NA	0.000333671	0.00036632	1.064	18.1	125	no	NA	NA	NA	NA	NA	NA	NA	NA	NA	NA	NA	0.00037	NA
1274	NAVE	Rosa	Rosa	genus	plants	reproductive_plant_material	fruit	plants	fruit	Plantae	Tracheophyta	Magnoliopsida	Rosales	Rosaceae	Rosa	NA	NA	12	NA	NA	NA	NA	0.00472069	0.00472069	NA	0.00449637	NA	0.00514178	0.00564491	1.064	18.1	126	yes	loss	prop	127	-0.00564491	NA	NA	NA	NA	NA	NA	NA	NA	NA
1275	NAVE	Rosa canina	Rosa canina	species	plants	reproductive_plant_material	fruit	plants	fruit	Plantae	Tracheophyta	Magnoliopsida	Rosales	Rosaceae	Rosa	Rosa canina	NA	1	NA	NA	NA	NA	0.000393391	0.000393391	NA	0.00030067	NA	0.000343829	0.000377473	1.064	18.1	127	yes	gain	prop	126	0.00564491	0.00602238	no	NA	NA	NA	NA	NA	0.00602	Rosa canina
1276	NAVE	Rubus	Rubus	genus	plants	reproductive_plant_material	fruit	plants	fruit	Plantae	Tracheophyta	Magnoliopsida	Rosales	Rosaceae	Rubus	NA	NA	70	NA	NA	NA	NA	0.0275374	0.0275374	NA	0.0325497	NA	0.0372219	0.0408641	1.064	18.1	128	yes	loss	prop	129:131	-0.0408641	NA	NA	NA	NA	NA	NA	NA	NA	NA
1277	NAVE	Rubus fructicosus	Rubus fructicosus	species	plants	reproductive_plant_material	fruit	plants	fruit	Plantae	Tracheophyta	Magnoliopsida	Rosales	Rosaceae	Rubus	Rubus fructicosus	NA	3	NA	NA	NA	NA	0.00118017	0.00118017	NA	0.000997615	NA	0.00114081	0.00125244	1.064	18.1	129	yes	gain	prop	128	0.0106381	0.0118905	no	NA	NA	NA	NA	NA	0.01189	Rubus fruticosus
1278	NAVE	Rubus idaeus	Rubus idaeus	species	plants	reproductive_plant_material	fruit	plants	fruit	Plantae	Tracheophyta	Magnoliopsida	Rosales	Rosaceae	Rubus	Rubus idaeus	NA	1	NA	NA	NA	NA	0.000393391	0.000393391	NA	0.00030668	NA	0.000350701	0.000385018	1.064	18.1	130	yes	gain	prop	128	0.00327028	0.0036553	no	NA	NA	NA	NA	NA	0.00366	Rubus idaeus
1279	NAVE	Rubus ulmifolius	Rubus ulmifolius	species	plants	reproductive_plant_material	fruit	plants	fruit	Plantae	Tracheophyta	Magnoliopsida	Rosales	Rosaceae	Rubus	Rubus ulmifolius	NA	7	NA	NA	NA	NA	0.00275374	0.00275374	NA	0.00252786	NA	0.00289071	0.00317357	1.064	18.1	131	yes	gain	prop	128	0.0269558	0.0301294	no	NA	NA	NA	NA	NA	0.03013	Rubus ulmifolius
1280	NAVE	Sorbus	Sorbus	genus	plants	reproductive_plant_material	fruit	plants	fruit	Plantae	Tracheophyta	Magnoliopsida	Rosales	Rosaceae	Sorbus	NA	NA	23	NA	NA	NA	NA	0.00904799	0.00904799	NA	0.00892285	NA	0.0102036	0.0112021	1.064	18.1	132	yes	loss	prop	133134	-0.0112021	NA	no	NA	NA	NA	NA	NA	NA	NA
1281	NAVE	Sorbus aria	Sorbus aria	species	plants	reproductive_plant_material	fruit	plants	fruit	Plantae	Tracheophyta	Magnoliopsida	Rosales	Rosaceae	Aria	Sorbus aria	NA	12	NA	NA	NA	NA	0.00472069	0.00472069	NA	0.004459	NA	0.00509905	0.005598	1.064	18.1	133	yes	gain	prop	132	0.00449713	0.0100951	no	NA	NA	NA	NA	NA	0.0101	Sorbus aria
1282	NAVE	Sorbus aucuparia	Sorbus aucuparia	species	plants	reproductive_plant_material	fruit	plants	fruit	Plantae	Tracheophyta	Magnoliopsida	Rosales	Rosaceae	Sorbus	Sorbus aucuparia	NA	17	NA	NA	NA	NA	0.00668765	0.00668765	NA	0.00664811	NA	0.00760239	0.00834629	1.064	18.1	134	yes	gain	prop	132	0.00670495	0.0150512	no	NA	NA	NA	NA	NA	0.01505	Sorbus aucuparia
1283	NAVE	Vaccinium myrtillus	Vaccinium myrtillus	species	plants	reproductive_plant_material	fruit	plants	fruit	Plantae	Tracheophyta	Magnoliopsida	Ericales	Ericaceae	Vaccinium	Vaccinium myrtillus	NA	156	NA	NA	NA	NA	0.061369	0.061369	NA	0.0728156	NA	0.0832676	0.0914154	1.064	18.1	135	no	NA	NA	NA	NA	NA	NA	NA	NA	NA	NA	NA	0.09142	Vaccinium myrtillus
1284	NAVE	Vaccinium uliginosum*	Vaccinium uliginosum	species	plants	reproductive_plant_material	fruit	NA	NA	Plantae	Tracheophyta	Magnoliopsida	Ericales	Ericaceae	Vaccinium	Vaccinium uliginosum	NA	0	NA	NA	NA	NA	NA	NA	NA	NA	NA	NA	NA	NA	NA	136	no	NA	NA	NA	NA	NA	NA	NA	NA	NA	NA	NA	NA	Vaccinium uliginosum
1285	NAVE	Viburnum lantana	Viburnum lantana	species	plants	reproductive_plant_material	fruit	plants	fruit	Plantae	Tracheophyta	Magnoliopsida	Dipsacales	Adoxaceae	Viburnum	Viburnum lantana	NA	2	NA	NA	NA	NA	0.000786782	0.000786782	NA	0.000706084	NA	0.000807436	0.000886444	1.064	18.1	137	no	NA	NA	NA	NA	NA	NA	NA	NA	NA	NA	NA	0.00089	Viburnum lantana
1286	NAVE	Hard mast unidentified	Plantae	kingdom	plants	reproductive_plant_material	fruit	NA	NA	Plantae	NA	NA	NA	NA	NA	NA	NA	0	NA	NA	NA	NA	NA	NA	NA	NA	NA	NA	NA	NA	NA	138	no	NA	NA	NA	NA	NA	NA	NA	NA	NA	NA	NA	NA	NA
1287	NAVE	Castanea sativa	Castanea sativa	species	plants	reproductive_plant_material	fruit	plants	fruit	Plantae	Tracheophyta	Magnoliopsida	Fagales	Fagaceae	Castanea	Castanea sativa	NA	109	NA	NA	NA	NA	0.0428796	0.0428796	NA	0.047457	NA	0.0542691	0.0595793	1.064	18.1	139	no	NA	NA	NA	NA	NA	NA	NA	NA	NA	NA	NA	0.05958	Castanea sativa
1288	NAVE	Corylus avellana	Corylus avellana	species	plants	reproductive_plant_material	fruit	plants	fruit	Plantae	Tracheophyta	Magnoliopsida	Fagales	Betulaceae	Corylus	Corylus avellana	NA	118	NA	NA	NA	NA	0.0464201	0.0464201	NA	0.0558195	NA	0.0638319	0.0700779	1.064	18.1	140	no	NA	NA	NA	NA	NA	NA	NA	NA	NA	NA	NA	0.07008	Corylus avellana
1289	NAVE	Fagus sylvatica	Fagus sylvatica	species	plants	reproductive_plant_material	fruit	plants	fruit	Plantae	Tracheophyta	Magnoliopsida	Fagales	Fagaceae	Fagus	Fagus sylvatica	NA	71	NA	NA	NA	NA	0.0279308	0.0279308	NA	0.0293281	NA	0.0335379	0.0368195	1.064	18.1	141	no	NA	NA	NA	NA	NA	NA	NA	NA	NA	NA	NA	0.03682	Fagus sylvatica
1290	NAVE	Quercus	Quercus	genus	plants	reproductive_plant_material	fruit	plants	fruit	Plantae	Tracheophyta	Magnoliopsida	Fagales	Fagaceae	Quercus	NA	NA	362	NA	NA	NA	NA	0.142408	0.142408	NA	0.175805	NA	0.20104	0.220712	1.064	18.1	142	yes	loss	prop	143:145	-0.220712	NA	NA	NA	NA	NA	NA	NA	NA	NA
NA	NAVE	Quercus petraea	Quercus petraea									Magnoliopsida	Fagales	Fagaceae	Quercus	Quercus petraea	NA	NA	NA	NA	NA	NA	NA	NA	NA	NA	NA	NA	NA			143	yes	gain	prop	142	0.0735707	0.0735707	NA	NA	NA	NA	NA	NA	0.07357	Quercus petraea
NA	NAVE	Quercus pyrenaica	Quercus pyrenaica									Magnoliopsida	Fagales	Fagaceae	Quercus	Quercus pyrenaica	NA	NA	NA	NA	NA	NA	NA	NA	NA	NA	NA	NA	NA			144	yes	gain	prop	142	0.0735707	0.0735707	NA	NA	NA	NA	NA	NA	0.07357	Quercus pyrenaica
NA	NAVE	Quercus rotundifolia	Quercus rotundifolia									Magnoliopsida	Fagales	Fagaceae	Quercus	Quercus rotundifolia	NA	NA	NA	NA	NA	NA	NA	NA	NA	NA	NA	NA	NA			145	yes	gain	prop	142	0.0735707	0.0735707	NA	NA	NA	NA	NA	NA	0.07357	Quercus rotundifolia
1291	NAVE	Ulmus	Ulmus	genus	plants	reproductive_plant_material	fruit	plants	fruit	Plantae	Tracheophyta	Magnoliopsida	Rosales	Ulmaceae	Ulmus	NA	NA	2	NA	NA	NA	NA	0.000786782	0.000786782	NA	0.000624511	NA	0.000714154	0.000784034	1.064	18.1	146	no	NA	NA	NA	NA	NA	NA	NA	NA	NA	NA	NA	0.00078	NA
1292	NAVE	Sprouts and stems unidentified	Plantae	kingdom	plants	vegetative_plant_material	leaves_branches_bark	NA	NA	Plantae	NA	NA	NA	NA	NA	NA	NA	0	NA	NA	NA	NA	NA	NA	NA	NA	NA	NA	NA	NA	NA	147	no	NA	NA	NA	NA	NA	NA	NA	NA	NA	NA	NA	NA	NA
1293	NAVE	Crataegus monogina	Crataegus monogina	species	plants	vegetative_plant_material	leaves_branches_bark	plants	vegetation	Plantae	Tracheophyta	Magnoliopsida	Rosales	Rosaceae	Crataegus	Crataegus monogyna	NA	2	NA	NA	NA	NA	0.000786782	0.000786782	NA	0.000773798	NA	0.000224544	0.000114405	0.27	8.4	148	no	NA	NA	NA	NA	NA	NA	NA	NA	NA	NA	NA	0.00011	Crataegus monogyna
1294	NAVE	Daboecia cantabrica	Daboecia cantabrica	species	plants	vegetative_plant_material	leaves_branches_bark	plants	vegetation	Plantae	Tracheophyta	Magnoliopsida	Ericales	Ericaceae	Daboecia	Daboecia cantabrica	NA	1	NA	NA	NA	NA	0.000393391	0.000393391	NA	0.000425676	NA	0.000123525	6.29e-05	0.27	8.4	149	no	NA	NA	NA	NA	NA	NA	NA	NA	NA	NA	NA	6e-05	Daboecia cantabrica
1295	NAVE	Fagus sylvatica (buds)	Fagus sylvatica	species	plants	vegetative_plant_material	leaves_branches_bark	plants	vegetation	Plantae	Tracheophyta	Magnoliopsida	Fagales	Fagaceae	Fagus	Fagus sylvatica	NA	6	NA	NA	NA	NA	0.00236035	0.00236035	NA	0.00233996	NA	0.000679018	0.00034596	0.27	8.4	150	no	NA	NA	NA	NA	NA	NA	NA	NA	NA	NA	NA	0.00035	Fagus sylvatica
1296	NAVE	Frangula alnus	Frangula alnus	species	plants	vegetative_plant_material	leaves_branches_bark	plants	vegetation	Plantae	Tracheophyta	Magnoliopsida	Rosales	Rhamnaceae	Frangula	Frangula alnus	NA	2	NA	NA	NA	NA	0.000786782	0.000786782	NA	0.000807222	NA	0.000234243	0.000119347	0.27	8.4	151	no	NA	NA	NA	NA	NA	NA	NA	NA	NA	NA	NA	0.00012	Frangula alnus
1297	NAVE	Genista hispanica	Genista hispanica	species	plants	vegetative_plant_material	leaves_branches_bark	plants	vegetation	Plantae	Tracheophyta	Magnoliopsida	Fabales	Fabaceae	Genista	Genista hispanica	NA	1	NA	NA	NA	NA	0.000393391	0.000393391	NA	0.000412415	NA	0.000119676	6.1e-05	0.27	8.4	152	no	NA	NA	NA	NA	NA	NA	NA	NA	NA	NA	NA	6e-05	Genista hispanica
1298	NAVE	Quercus petraea (buds)*	Quercus petraea	species	plants	vegetative_plant_material	leaves_branches_bark	plants	vegetation	Plantae	Tracheophyta	Magnoliopsida	Fagales	Fagaceae	Quercus	Quercus petraea	NA	1	NA	NA	NA	NA	0.000393391	0.000393391	NA	0.000423011	NA	0.000122751	6.25e-05	0.27	8.4	153	no	NA	NA	NA	NA	NA	NA	NA	NA	NA	NA	NA	6e-05	Quercus petraea
1299	NAVE	Rosaceae	Rosaceae	family	plants	vegetative_plant_material	leaves_branches_bark	plants	vegetation	Plantae	Tracheophyta	Magnoliopsida	Rosales	Rosaceae	NA	NA	NA	1	NA	NA	NA	NA	0.000393391	0.000393391	NA	0.000417498	NA	0.000121152	6.17e-05	0.27	8.4	154	no	NA	NA	NA	NA	NA	NA	NA	NA	NA	NA	NA	6e-05	NA
1300	NAVE	Salix (flowers)	Salix	genus	plants	vegetative_plant_material	leaves_branches_bark	plants	vegetation	Plantae	Tracheophyta	Magnoliopsida	Malpighiales	Salicaceae	Salix	NA	NA	3	NA	NA	NA	NA	0.00118017	0.00118017	NA	0.00114404	NA	0.000331983	0.000169145	0.27	8.4	155	no	NA	NA	NA	NA	NA	NA	NA	NA	NA	NA	NA	0.00017	NA
1301	NAVE	Sorbus torminalis (leaves)	Sorbus torminalis	species	plants	vegetative_plant_material	leaves_branches_bark	plants	vegetation	Plantae	Tracheophyta	Magnoliopsida	Rosales	Rosaceae	Sorbus	Sorbus torminalis	NA	1	NA	NA	NA	NA	0.000393391	0.000393391	NA	0.000413893	NA	0.000120105	6.12e-05	0.27	8.4	156	no	NA	NA	NA	NA	NA	NA	NA	NA	NA	NA	NA	6e-05	Sorbus torminalis
1302	NAVE	Ulex europaeus	Ulex europaeus	species	plants	vegetative_plant_material	leaves_branches_bark	plants	vegetation	Plantae	Tracheophyta	Magnoliopsida	Fabales	Fabaceae	Ulex	Ulex europaeus	NA	1	NA	NA	NA	NA	0.000393391	0.000393391	NA	0.000379173	NA	0.00011003	5.61e-05	0.27	8.4	157	no	NA	NA	NA	NA	NA	NA	NA	NA	NA	NA	NA	6e-05	Ulex europaeus
1303	NAVE	Cryptogams unidentified (consider Fungi)	Fungi	kingdom	fungi_lichens_bryophytes_algae	fungi_lichens_bryophytes_algae	fungi_lichens_bryophytes_algae	plants	other	Fungi	NA	NA	NA	NA	NA	NA	NA	17	NA	NA	NA	NA	0.00668765	0.00668765	NA	0.00419193	NA	0.00121643	0.000619771	0.27	8.4	158	no	NA	NA	NA	NA	NA	NA	NA	NA	NA	NA	NA	0.00062	NA
1304	NAVE	Mushrooms	Fungi	kingdom	fungi_lichens_bryophytes_algae	fungi_lichens_bryophytes_algae	fungi_lichens_bryophytes_algae	plants	other	Fungi	NA	NA	NA	NA	NA	NA	NA	7	NA	NA	NA	NA	0.00275374	0.00275374	NA	0.00176272	NA	0.000511514	0.000260616	0.27	8.4	159	no	NA	NA	NA	NA	NA	NA	NA	NA	NA	NA	NA	0.00026	NA
1305	NAVE	Lichens unidentified	NA	NA	fungi_lichens_bryophytes_algae	fungi_lichens_bryophytes_algae	fungi_lichens_bryophytes_algae	plants	other	NA	NA	NA	NA	NA	NA	NA	NA	1	NA	NA	NA	NA	0.000393391	0.000393391	NA	0.000244172	NA	7.09e-05	3.61e-05	0.27	8.4	160	no	NA	NA	NA	NA	NA	NA	NA	NA	NA	NA	NA	4e-05	NA
1306	NAVE	Cladonia	Cladonia	NA	fungi_lichens_bryophytes_algae	fungi_lichens_bryophytes_algae	fungi_lichens_bryophytes_algae	plants	other	NA	NA	NA	NA	NA	NA	NA	NA	1	NA	NA	NA	NA	0.000393391	0.000393391	NA	0.000237152	NA	6.88e-05	3.51e-05	0.27	8.4	161	no	NA	NA	NA	NA	NA	NA	NA	NA	NA	NA	NA	4e-05	NA
1307	NAVE	Nephroma laevigatum	Nephroma laevigatum	NA	fungi_lichens_bryophytes_algae	fungi_lichens_bryophytes_algae	fungi_lichens_bryophytes_algae	plants	other	NA	NA	NA	NA	NA	NA	NA	NA	1	NA	NA	NA	NA	0.000393391	0.000393391	NA	0.000245296	NA	7.12e-05	3.63e-05	0.27	8.4	162	no	NA	NA	NA	NA	NA	NA	NA	NA	NA	NA	NA	4e-05	NA
1308	NAVE	Mosses unidentified	Plantae	kingdom	fungi_lichens_bryophytes_algae	fungi_lichens_bryophytes_algae	fungi_lichens_bryophytes_algae	plants	other	Plantae	NA	NA	NA	NA	NA	NA	NA	3	NA	NA	NA	NA	0.00118017	0.00118017	NA	0.000747227	NA	0.000216834	0.000110477	0.27	8.4	163	no	NA	NA	NA	NA	NA	NA	NA	NA	NA	NA	NA	0.00011	NA
1309	NAVE	Ferns	Polypodiopsida	class	fungi_lichens_bryophytes_algae	fungi_lichens_bryophytes_algae	fungi_lichens_bryophytes_algae	plants	other	Plantae	Tracheophyta	Polypodiopsida	NA	NA	NA	NA	NA	2	NA	NA	NA	NA	0.000786782	0.000786782	NA	0.000522612	NA	0.000151654	7.73e-05	0.27	8.4	164	yes	loss	prop	165	-7.73e-05	NA	NA	NA	NA	NA	NA	NA	NA	NA
1310	NAVE	Pteridium aquilinum	Pteridium aquilinum	species	fungi_lichens_bryophytes_algae	fungi_lichens_bryophytes_algae	fungi_lichens_bryophytes_algae	plants	other	Plantae	Tracheophyta	Polypodiopsida	Polypodiales	Dennstaedtiaceae	Pteridium	Pteridium aquilinum	NA	2	NA	NA	NA	NA	0.000786782	0.000786782	NA	0.000529196	NA	0.000153564	7.82e-05	0.27	8.4	165	yes	gain	prop	164	7.73e-05	0.000156	NA	NA	NA	NA	NA	NA	0.00016	Pteridium aquilinum
1311	NAVE	Tubers and roots unidentified	Plantae	kingdom	plants	vegetative_plant_material	roots_tubers_bulbs	NA	NA	Plantae	NA	NA	NA	NA	NA	NA	NA	0	NA	NA	NA	NA	NA	NA	NA	NA	NA	NA	NA	NA	NA	166	no	NA	NA	NA	NA	NA	NA	NA	NA	NA	NA	NA	NA	NA
1312	NAVE	Bromus	Bromus	genus	plants	vegetative_plant_material	roots_tubers_bulbs	plants	vegetation	Plantae	Tracheophyta	Liliopsida	Poales	Poaceae	Bromus	NA	NA	2	NA	NA	NA	NA	0.000786782	0.000786782	NA	0.000723285	NA	0.000621885	0.000622384	0.8	16.5	167	no	NA	NA	NA	NA	NA	NA	NA	NA	NA	NA	NA	0.00062	NA
1313	NAVE	Cardamine pratensis	Cardamine pratensis	species	plants	vegetative_plant_material	roots_tubers_bulbs	plants	vegetation	Plantae	Tracheophyta	Magnoliopsida	Brassicales	Brassicaceae	Cardamine	Cardamine pratensis	NA	1	NA	NA	NA	NA	0.000393391	0.000393391	NA	0.000396755	NA	0.000341132	0.000341406	0.8	16.5	168	no	NA	NA	NA	NA	NA	NA	NA	NA	NA	NA	NA	0.00034	Cardamine pratensis
1314	NAVE	Chaerophyllum hirsutum	Chaerophyllum hirsutum	species	plants	vegetative_plant_material	roots_tubers_bulbs	plants	vegetation	Plantae	Tracheophyta	Magnoliopsida	Apiales	Apiaceae	Chaerophyllum	Chaerophyllum hirsutum	NA	1	NA	NA	NA	NA	0.000393391	0.000393391	NA	0.000371579	NA	0.000319486	0.000319742	0.8	16.5	169	no	NA	NA	NA	NA	NA	NA	NA	NA	NA	NA	NA	0.00032	Chaerophyllum hirsutum
1315	NAVE	Luzula sylvatica	Luzula sylvatica	species	plants	vegetative_plant_material	roots_tubers_bulbs	plants	vegetation	Plantae	Tracheophyta	Liliopsida	Poales	Juncaceae	Luzula	Luzula sylvatica	NA	1	NA	NA	NA	NA	0.000393391	0.000393391	NA	0.000417103	NA	0.000358628	0.000358915	0.8	16.5	170	no	NA	NA	NA	NA	NA	NA	NA	NA	NA	NA	NA	0.00036	Luzula sylvatica
1316	NAVE	Solanum tuberosum	Solanum tuberosum	species	plants	vegetative_plant_material	roots_tubers_bulbs	plants	vegetation	Plantae	Tracheophyta	Magnoliopsida	Solanales	Solanaceae	Solanum	Solanum tuberosum	NA	2	NA	NA	NA	NA	0.000786782	0.000786782	NA	0.000819485	NA	0.000704598	0.000705164	0.8	16.5	171	no	NA	NA	NA	NA	NA	NA	NA	NA	NA	NA	NA	0.00071	Solanum tuberosum
1317	NAVE	Legumes unidentified	Fabaceae	family	plants	unknown_plant_material	unknown_plant_material	NA	NA	Plantae	Tracheophyta	Magnoliopsida	Fabales	Fabaceae	NA	NA	NA	0	NA	NA	NA	NA	NA	NA	NA	NA	NA	NA	NA	NA	NA	172	no	NA	NA	NA	NA	NA	NA	NA	NA	NA	NA	NA	NA	NA
1318	NAVE	Cytisus multiflorus	Cytisus multiflorus	species	plants	unknown_plant_material	unknown_plant_material	plants	other	Plantae	Tracheophyta	Magnoliopsida	Fabales	Fabaceae	Cytisus	Cytisus multiflorus	NA	1	NA	NA	NA	NA	0.000393391	0.000393391	NA	0.00025164	NA	0.000178498	0.000149594	0.66	13.817	173	no	NA	NA	NA	NA	NA	NA	NA	NA	NA	NA	NA	0.00015	Cytisus multiflorus
1319	NAVE	Cytisus scoparius	Cytisus scoparius	species	plants	unknown_plant_material	unknown_plant_material	plants	other	Plantae	Tracheophyta	Magnoliopsida	Fabales	Fabaceae	Cytisus	Cytisus scoparius	NA	1	NA	NA	NA	NA	0.000393391	0.000393391	NA	0.000268094	NA	0.00019017	0.000159375	0.66	13.817	174	no	NA	NA	NA	NA	NA	NA	NA	NA	NA	NA	NA	0.00016	Cytisus scoparius
1320	NAVE	Genista	Genista	genus	plants	unknown_plant_material	unknown_plant_material	plants	other	Plantae	Tracheophyta	Magnoliopsida	Fabales	Fabaceae	Genista	NA	NA	2	NA	NA	NA	NA	0.000786782	0.000786782	NA	0.000500228	NA	0.000354831	0.000297372	0.66	13.817	175	yes	loss	prop	176177	-0.000297372	NA	NA	NA	NA	NA	NA	NA	NA	NA
1321	NAVE	Genista florida	Genista florida	species	plants	unknown_plant_material	unknown_plant_material	plants	other	Plantae	Tracheophyta	Magnoliopsida	Fabales	Fabaceae	Genista	Genista florida	NA	1	NA	NA	NA	NA	0.000393391	0.000393391	NA	0.000262395	NA	0.000186127	0.000155987	0.66	13.817	176	yes	gain	prop	175	0.000105582	0.000261569	NA	NA	NA	NA	NA	NA	0.00026	Genista florida
1322	NAVE	Genista hispanica	Genista hispanica	species	plants	unknown_plant_material	unknown_plant_material	plants	other	Plantae	Tracheophyta	Magnoliopsida	Fabales	Fabaceae	Genista	Genista hispanica	NA	2	NA	NA	NA	NA	0.000786782	0.000786782	NA	0.000476645	NA	0.000338103	0.000283353	0.66	13.817	177	yes	gain	prop	175	0.000191791	0.000475143	NA	NA	NA	NA	NA	NA	0.00048	Genista hispanica
1323	NAVE	Grain unidentified	Plantae	kingdom	plants	reproductive_plant_material	seeds	NA	NA	Plantae	NA	NA	NA	NA	NA	NA	NA	0	NA	NA	NA	NA	NA	NA	NA	NA	NA	NA	NA	NA	NA	178	no	NA	NA	NA	NA	NA	NA	NA	NA	NA	NA	NA	NA	NA
1324	NAVE	Zea mays	Zea mays	species	plants	reproductive_plant_material	seeds	plants	seeds	Plantae	Tracheophyta	Liliopsida	Poales	Poaceae	Zea	Zea mays	NA	7	NA	NA	NA	NA	0.00275374	0.00275374	NA	0.0022882	NA	0.00356593	0.00577496	1.45	26.7	179	no	NA	NA	NA	NA	NA	NA	NA	NA	NA	NA	NA	0.00577	Zea mays
1325	NAVE	Hordeum vulgare	Hordeum vulgare	species	plants	reproductive_plant_material	seeds	plants	seeds	Plantae	Tracheophyta	Liliopsida	Poales	Poaceae	Hordeum	Hordeum vulgare	NA	2	NA	NA	NA	NA	0.000786782	0.000786782	NA	0.000490064	NA	0.000763714	0.00123682	1.45	26.7	180	no	NA	NA	NA	NA	NA	NA	NA	NA	NA	NA	NA	0.00124	Hordeum vulgare
1326	NAVE	Bark or wood	Plantae	kingdom	plants	vegetative_plant_material	leaves_branches_bark	plants	vegetation	Plantae	NA	NA	NA	NA	NA	NA	NA	2	NA	NA	NA	NA	0.000786782	0.000786782	NA	0.000742797	NA	0.000215548	0.000109822	0.27	8.4	181	no	NA	NA	NA	NA	NA	NA	NA	NA	NA	NA	NA	0.00011	NA
