## Supplementary Table 8 for "Including biotic interactions in species distribution models improves the understanding of species niche: a case of study with the brown bear in Europe"

### Sheet: Sheet1
Supplementary Table 8. List of brown bear food species. For each species we show its scientific name (Species), a numeric identificator (i), the GBIF key (GBIF_key), the total number of occurrences in GBIF, the number of GBIF occurrences filtered using Coordinatecleaner package (Zizka et al 2019), the number of remaining occurrences (Filter_occur), the number of pixels of 1x1 km with presence of the species which will be used to model the species distribution (N_pixels_presence), the most frequents diet categories in all subpopulations (Diet_category and Diet_category2), a description of the human origin (Human_origin, 1 indicating human and 0 wild), the taxonomy of the species, and the sum of the rEDEC of the species among all subpopulations.
Species	i	GBIF_key	Total_occur	Coord_clean.val	Coord_clean.equ	Coord_clean.zer	Coord_clean.cap	Coord_clean.cen	Coord_clean.gbf	Coord_clean.inst	Coord_clean.summary	Filter_occur	N_pixels_presence	Diet_category	Human_origin	Diet_category2	kingdom	phylum	class	order	family	genus	Energy_sum
Abies alba	1	2685484	105974	0	0	0	98	1	0	0	98	5812	2301	unknown_plant_material	0	unknown_plant_material_and_others	Plantae	Tracheophyta	Pinopsida	Pinales	Pinaceae	Abies	0.00263
Achillea millefolium	2	9221087	283034	0	0	0	439	25	0	19	467	18970	9275	vegetative_plant_material	0	vegetative_plant_material	Plantae	Tracheophyta	Magnoliopsida	Asterales	Asteraceae	Achillea	7e-05
Aconitum septentrionale	3	6374443	14935	0	0	0	8	5	0	0	13	7769	4951	vegetative_plant_material	0	vegetative_plant_material	Plantae	Tracheophyta	Magnoliopsida	Ranunculales	Ranunculaceae	Aconitum	0.0006
Actaea spicata	4	5371473	63542	0	0	0	178	3	0	0	181	15956	9037	vegetative_plant_material	0	vegetative_plant_material	Plantae	Tracheophyta	Magnoliopsida	Ranunculales	Ranunculaceae	Actaea	7e-05
Aegopodium podagraria	5	3034620	257757	0	0	0	504	13	0	9	524	14339	9332	unknown_plant_material	0	unknown_plant_material_and_others	Plantae	Tracheophyta	Magnoliopsida	Apiales	Apiaceae	Aegopodium	0.007
Agrostis canina	6	2706465	156465	0	0	0	16	10	0	0	26	12173	5272	vegetative_plant_material	0	vegetative_plant_material	Plantae	Tracheophyta	Liliopsida	Poales	Poaceae	Agrostis	2e-05
Agrostis stolonifera	7	2706435	542046	0	0	0	290	2	0	5	297	9536	4500	vegetative_plant_material	0	vegetative_plant_material	Plantae	Tracheophyta	Liliopsida	Poales	Poaceae	Agrostis	2e-05
Alces alces	8	2440940	28625	0	0	0	113	3	0	0	116	14868	8770	vertebrates	0	vertebrates	Animalia	Chordata	Mammalia	Artiodactyla	Cervidae	Alces	0.73541
Alectoris chukar	9	2474029	44923	0	0	0	4	2	0	0	6	339	230	vertebrates	0	vertebrates	Animalia	Chordata	Aves	Galliformes	Phasianidae	Alectoris	0.00361
Alopecurus pratensis	10	5290081	277975	0	0	0	127	5	0	2	134	11392	7468	vegetative_plant_material	0	vegetative_plant_material	Plantae	Tracheophyta	Liliopsida	Poales	Poaceae	Alopecurus	2e-05
Amelanchier ovalis	11	3023878	61335	0	0	0	0	0	0	0	0	339	205	reproductive_plant_material	0	reproductive_plant_material	Plantae	Tracheophyta	Magnoliopsida	Rosales	Rosaceae	Amelanchier	0.00692
Anchusa officinalis	12	5341201	28377	0	0	0	180	3	0	1	184	7274	4172	vegetative_plant_material	0	vegetative_plant_material	Plantae	Tracheophyta	Magnoliopsida	Boraginales	Boraginaceae	Anchusa	7e-05
Angelica razulii	13	8156916	1356	0	0	0	0	0	0	0	0	0	0	vegetative_plant_material	0	vegetative_plant_material	Plantae	Tracheophyta	Magnoliopsida	Apiales	Apiaceae	Angelica	0.00732
Angelica sylvestris	14	5371818	388216	0	0	0	76	13	0	2	91	13057	8523	vegetative_plant_material	0	vegetative_plant_material	Plantae	Tracheophyta	Magnoliopsida	Apiales	Apiaceae	Angelica	0.00069
Anthoxanthum odoratum	15	2705975	527927	0	0	0	115	14	0	1	130	15171	8756	vegetative_plant_material	0	vegetative_plant_material	Plantae	Tracheophyta	Liliopsida	Poales	Poaceae	Anthoxanthum	9e-05
Anthriscus sylvestris	16	5371742	410118	0	0	0	352	30	0	14	381	14869	9532	vegetative_plant_material	0	vegetative_plant_material	Plantae	Tracheophyta	Magnoliopsida	Apiales	Apiaceae	Anthriscus	7e-05
Anthyllis vulneraria	17	5352367	155201	0	0	0	135	7	0	4	146	11627	6512	unknown_plant_material	0	unknown_plant_material_and_others	Plantae	Tracheophyta	Magnoliopsida	Fabales	Fabaceae	Anthyllis	0.00031
Apis mellifera	18	1341976	164390	0	0	0	1093	48	1	109	1221	17659	9270	invertebrates	1	invertebrates	Animalia	Arthropoda	Insecta	Hymenoptera	Apidae	Apis	0.00711
Aposeris foetida	19	3094355	11727	0	0	0	1	0	0	0	1	189	115	unknown_plant_material	0	unknown_plant_material_and_others	Plantae	Tracheophyta	Magnoliopsida	Asterales	Asteraceae	Aposeris	0.0003
Arbutus unedo	20	2882803	83797	0	0	0	14	3	0	2	17	371	290	reproductive_plant_material	0	reproductive_plant_material	Plantae	Tracheophyta	Magnoliopsida	Ericales	Ericaceae	Arbutus	0.00312
Arctostaphylos uva-ursi	21	2882580	71196	0	0	0	21	1	0	1	23	6026	4338	reproductive_plant_material	0	reproductive_plant_material	Plantae	Tracheophyta	Magnoliopsida	Ericales	Ericaceae	Arctostaphylos	0.00054
Aronia melanocarpa	22	5363627	4115	0	0	0	5	0	0	0	5	200	115	reproductive_plant_material	1	reproductive_plant_material	Plantae	Magnoliophyta	Magnoliopsida	Rosales	Rosaceae	Aronia	0
Arvicola amphibius	23	4265185	59364	0	0	0	83	19	0	1	102	8725	3709	vertebrates	0	vertebrates	Animalia	Chordata	Mammalia	Rodentia	Cricetidae	Arvicola	0.00335
Atadinus alpinus	24	3877063	15512	0	0	0	0	0	0	0	0	9	9	reproductive_plant_material	0	reproductive_plant_material	Plantae	Tracheophyta	Magnoliopsida	Rosales	Rhamnaceae	Rhamnus	0.19376
Avena sativa	25	2705290	158223	0	0	0	62	2	0	0	64	3031	2193	reproductive_plant_material	1	reproductive_plant_material	Plantae	Tracheophyta	Liliopsida	Poales	Poaceae	Avena	0.49929
Avenella flexuosa	26	4149465	434924	0	0	0	119	10	0	0	129	21250	10761	vegetative_plant_material	0	vegetative_plant_material	Plantae	Tracheophyta	Liliopsida	Poales	Poaceae	Deschampsia	0.00591
Avenula pubescens	27	2703793	94189	0	0	0	37	5	0	0	42	9008	5245	unknown_plant_material	0	unknown_plant_material_and_others	Plantae	Tracheophyta	Liliopsida	Poales	Poaceae	Avenula	0.00064
Beta vulgaris	28	8971274	103474	0	0	0	22	0	0	2	22	941	443	vegetative_plant_material	1	vegetative_plant_material	Plantae	Tracheophyta	Magnoliopsida	Caryophyllales	Amaranthaceae	Beta	0.00604
Betonica officinalis	29	2927280	129706	0	0	0	4	0	0	1	5	505	310	vegetative_plant_material	0	vegetative_plant_material	Plantae	Tracheophyta	Magnoliopsida	Lamiales	Lamiaceae	Betonica	0.00013
Betula nana	30	5332004	68370	0	0	0	1	0	0	0	1	14924	9551	vegetative_plant_material	0	vegetative_plant_material	Plantae	Tracheophyta	Magnoliopsida	Fagales	Betulaceae	Betula	0.00054
Betula pubescens	31	9118014	295440	0	0	0	147	11	0	2	160	26042	14916	vegetative_plant_material	0	vegetative_plant_material	Plantae	Tracheophyta	Magnoliopsida	Fagales	Betulaceae	Betula	0.00054
Bison bonasus	32	2441184	1672	0	0	0	0	0	0	0	0	38	15	vertebrates	0	vertebrates	Animalia	Chordata	Mammalia	Artiodactyla	Bovidae	Bison	0.01312
Bos taurus	33	2441022	21447	0	0	0	7	1	0	0	8	821	350	vertebrates	1	vertebrates	Animalia	Chordata	Mammalia	Artiodactyla	Bovidae	Bos	0.11607
Brachypodium sylvaticum	34	5290146	234691	0	0	0	8	1	0	0	9	3602	1804	vegetative_plant_material	0	vegetative_plant_material	Plantae	Tracheophyta	Liliopsida	Poales	Poaceae	Brachypodium	9e-05
Brassica napus	35	3042636	48441	0	0	0	75	11	0	3	87	5365	3986	reproductive_plant_material	1	reproductive_plant_material	Plantae	Tracheophyta	Magnoliopsida	Brassicales	Brassicaceae	Brassica	0.03978
Bromus inermis	36	2703670	50227	0	0	0	97	4	0	1	101	4917	3536	unknown_plant_material	0	unknown_plant_material_and_others	Plantae	Tracheophyta	Liliopsida	Poales	Poaceae	Bromus	0.00132
Bromus racemosus	37	2703764	24059	0	0	0	2	0	0	0	2	268	147	vegetative_plant_material	0	vegetative_plant_material	Plantae	Tracheophyta	Liliopsida	Poales	Poaceae	Bromus	0.00036
Calluna vulgaris	38	2882482	484245	0	0	0	108	9	0	1	117	15755	10257	unknown_plant_material	0	unknown_plant_material_and_others	Plantae	Tracheophyta	Magnoliopsida	Ericales	Ericaceae	Calluna	0.00235
Campanula patula	39	5410564	71054	0	0	0	78	1	0	1	80	5912	4098	vegetative_plant_material	0	vegetative_plant_material	Plantae	Tracheophyta	Magnoliopsida	Asterales	Campanulaceae	Campanula	7e-05
Camponotus herculeanus	40	1312773	5579	0	0	0	10	2	0	0	12	557	463	invertebrates	0	invertebrates	Animalia	Arthropoda	Insecta	Hymenoptera	Formicidae	Camponotus	0.00252
Camponotus ligniperdus	41	1312367	1404	0	0	0	14	0	0	0	14	280	240	invertebrates	0	invertebrates	Animalia	Arthropoda	Insecta	Hymenoptera	Formicidae	Camponotus	0.02409
Canis lupus lupus	42	7193871	278	0	0	0	0	0	0	0	0	5	3	vertebrates	0	vertebrates	Animalia	Chordata	Mammalia	Carnivora	Canidae	Canis	0.00098
Canis lupus familiaris	43	6164210	6964	0	0	0	12	0	0	0	12	617	265	vertebrates	1	vertebrates	Animalia	Chordata	Mammalia	Carnivora	Canidae	Canis	0.03595
Cannabis sativa	44	5361880	10779	0	0	0	80	1	0	0	81	1172	643	unknown_plant_material	1	unknown_plant_material_and_others	Plantae	Tracheophyta	Magnoliopsida	Rosales	Cannabaceae	Cannabis	0.0003
Capra hircus	45	2441056	30218	0	0	0	12	0	0	0	12	599	391	vertebrates	1	vertebrates	Animalia	Chordata	Mammalia	Artiodactyla	Bovidae	Capra	0.07603
Capreolus capreolus	46	5220126	481198	0	0	0	563	5	0	4	572	21137	10705	vertebrates	0	vertebrates	Animalia	Chordata	Mammalia	Artiodactyla	Cervidae	Capreolus	0.13392
Cardamine pratensis	47	7972010	347511	0	0	0	165	9	0	11	182	9788	6370	vegetative_plant_material	0	vegetative_plant_material	Plantae	Tracheophyta	Magnoliopsida	Brassicales	Brassicaceae	Cardamine	0.00028
Carex humilis	48	2723953	32387	0	0	0	0	0	0	0	0	112	76	unknown_plant_material	0	unknown_plant_material_and_others	Plantae	Tracheophyta	Liliopsida	Poales	Cyperaceae	Carex	0.00063
Carex sylvatica	49	2722602	158197	0	0	0	15	4	0	0	18	4777	1944	vegetative_plant_material	0	vegetative_plant_material	Plantae	Tracheophyta	Liliopsida	Poales	Cyperaceae	Carex	9e-05
Carum carvi	50	3034714	63790	0	0	0	84	9	0	1	93	7586	5624	unknown_plant_material	0	unknown_plant_material_and_others	Plantae	Tracheophyta	Magnoliopsida	Apiales	Apiaceae	Carum	0.00098
Castanea sativa	51	5333294	151119	0	0	0	88	28	0	2	116	5710	3030	unknown_plant_material	0	unknown_plant_material_and_others	Plantae	Tracheophyta	Magnoliopsida	Fagales	Fagaceae	Castanea	0.07579
Castor fiber	52	4409131	50816	0	0	0	361	1	0	0	362	14990	5378	vertebrates	0	vertebrates	Animalia	Chordata	Mammalia	Rodentia	Castoridae	Castor	0.00644
Cervus elaphus	53	2440958	96668	0	0	0	3	4	0	1	8	11921	6055	vertebrates	0	vertebrates	Animalia	Chordata	Mammalia	Artiodactyla	Cervidae	Cervus	0.20454
Chaerophyllum hirsutum	54	6027328	50902	0	0	0	0	0	0	0	0	179	150	vegetative_plant_material	0	vegetative_plant_material	Plantae	Tracheophyta	Magnoliopsida	Apiales	Apiaceae	Chaerophyllum	0.00831
Chenopodium album	55	3083838	224938	0	0	0	324	4	0	6	332	7384	5514	unknown_plant_material	0	unknown_plant_material_and_others	Plantae	Tracheophyta	Magnoliopsida	Caryophyllales	Amaranthaceae	Chenopodium	0.00031
Chrysosplenium oppositifolium	56	7526486	57210	0	0	0	162	11	0	0	173	3943	2181	vegetative_plant_material	0	vegetative_plant_material	Plantae	Tracheophyta	Magnoliopsida	Saxifragales	Saxifragaceae	Chrysosplenium	0.00014
Cicerbita alpina	57	3087634	18084	0	0	0	9	3	0	0	12	7436	5303	vegetative_plant_material	0	vegetative_plant_material	Plantae	Tracheophyta	Magnoliopsida	Asterales	Asteraceae	Lactuca	0.01341
Cirsium arvense	58	3113414	563156	0	0	0	356	19	0	5	376	11498	7260	unknown_plant_material	0	unknown_plant_material_and_others	Plantae	Tracheophyta	Magnoliopsida	Asterales	Asteraceae	Cirsium	0.00062
Cirsium heterophyllum	59	3113745	71470	0	0	0	66	11	0	0	77	15527	11270	vegetative_plant_material	0	vegetative_plant_material	Plantae	Tracheophyta	Magnoliopsida	Asterales	Asteraceae	Cirsium	0.00067
Cirsium oleraceum	60	3113650	115030	0	0	0	76	5	0	0	80	10052	4198	vegetative_plant_material	0	vegetative_plant_material	Plantae	Tracheophyta	Magnoliopsida	Asterales	Asteraceae	Cirsium	7e-05
Cornus mas	61	3082263	26394	0	0	0	110	2	0	3	114	1777	995	reproductive_plant_material	0	reproductive_plant_material	Plantae	Tracheophyta	Magnoliopsida	Cornales	Cornaceae	Cornus	0.1344
Corylus avellana	62	2875979	492995	0	0	0	437	24	0	5	462	18175	10171	reproductive_plant_material	0	reproductive_plant_material	Plantae	Tracheophyta	Magnoliopsida	Fagales	Betulaceae	Corylus	0.10663
Corylus colurna	63	2875968	1081	0	0	0	46	5	0	1	49	272	188	reproductive_plant_material	0	reproductive_plant_material	Plantae	Tracheophyta	Magnoliopsida	Fagales	Betulaceae	Corylus	0.00576
Crataegus monogyna	64	9220780	544725	0	0	0	218	16	0	5	234	9088	4467	reproductive_plant_material	0	reproductive_plant_material	Plantae	Tracheophyta	Magnoliopsida	Rosales	Rosaceae	Crataegus	0.00597
Crepis paludosa	65	5403296	82441	0	0	0	82	10	0	1	93	13962	9080	vegetative_plant_material	0	vegetative_plant_material	Plantae	Tracheophyta	Magnoliopsida	Asterales	Asteraceae	Crepis	7e-05
Cynodon dactylon	66	6109637	71345	0	0	0	7	0	0	0	7	315	201	vegetative_plant_material	0	vegetative_plant_material	Plantae	Tracheophyta	Liliopsida	Poales	Poaceae	Cynodon	0.00111
Cynosurus cristatus	67	2704395	214345	0	0	0	23	1	0	2	26	9192	3945	vegetative_plant_material	0	vegetative_plant_material	Plantae	Tracheophyta	Liliopsida	Poales	Poaceae	Cynosurus	9e-05
Cyphella pteridophyta	68	3341489	0	0	0	0	0	0	0	0	0	0	0	vegetative_plant_material	0	vegetative_plant_material	Fungi	Basidiomycota	Agaricomycetes	Agaricales	Cyphellaceae	Cyphella	0.01177
Cytisus multiflorus	69	7681436	2521	0	0	0	0	0	0	0	0	33	23	unknown_plant_material	0	unknown_plant_material_and_others	Plantae	Tracheophyta	Magnoliopsida	Fabales	Fabaceae	Cytisus	9e-05
Cytisus scoparius	70	5354656	212980	0	0	0	40	4	0	5	49	6671	3586	unknown_plant_material	0	unknown_plant_material_and_others	Plantae	Tracheophyta	Magnoliopsida	Fabales	Fabaceae	Cytisus	0.0001
Daboecia cantabrica	71	8400045	12216	0	0	0	0	0	0	0	0	28	22	vegetative_plant_material	0	vegetative_plant_material	Plantae	Tracheophyta	Magnoliopsida	Ericales	Ericaceae	Daboecia	4e-05
Dactylis glomerata	72	2705308	782394	0	0	0	285	15	0	11	307	13833	8100	vegetative_plant_material	0	vegetative_plant_material	Plantae	Tracheophyta	Liliopsida	Poales	Poaceae	Dactylis	0.00824
Daucus carota	73	3034742	348580	0	0	0	232	11	0	7	244	8200	4559	vegetative_plant_material	0	vegetative_plant_material	Plantae	Tracheophyta	Magnoliopsida	Apiales	Apiaceae	Daucus	0.0124
Deschampsia cespitosa	74	8059811	445952	0	0	0	62	5	0	4	71	19040	11502	vegetative_plant_material	0	vegetative_plant_material	Plantae	Tracheophyta	Liliopsida	Poales	Poaceae	Deschampsia	2e-05
Elymus repens	75	5290299	377385	0	0	0	136	10	0	4	148	16155	9463	vegetative_plant_material	0	vegetative_plant_material	Plantae	Tracheophyta	Liliopsida	Poales	Poaceae	Elymus	2e-05
Empetrum nigrum	76	8925249	165225	0	0	0	16	4	0	2	21	34266	11749	reproductive_plant_material	0	reproductive_plant_material	Plantae	Tracheophyta	Magnoliopsida	Ericales	Ericaceae	Empetrum	0.43091
Epilobium angustifolium	77	8053718	323431	0	0	0	254	14	0	8	274	17336	12530	vegetative_plant_material	0	vegetative_plant_material	Plantae	Tracheophyta	Magnoliopsida	Myrtales	Onagraceae	Epilobium	0.0006
Equisetum pratense	78	2687942	42459	0	0	0	75	14	0	0	89	8034	6133	vegetative_plant_material	0	vegetative_plant_material	Plantae	Tracheophyta	Polypodiopsida	Equisetales	Equisetaceae	Equisetum	7e-05
Equus caballus	79	2440886	12577	0	0	0	3	0	0	0	3	465	250	vertebrates	1	vertebrates	Animalia	Chordata	Mammalia	Perissodactyla	Equidae	Equus	0.06992
Erinaceus europaeus	80	5219616	217456	0	0	0	137	16	1	13	164	11779	5488	vertebrates	0	vertebrates	Animalia	Chordata	Mammalia	Erinaceomorpha	Erinaceidae	Erinaceus	0.00044
Euphorbia hyberna	81	3066567	6077	0	0	0	0	1	0	0	1	31	9	vegetative_plant_material	0	vegetative_plant_material	Plantae	Tracheophyta	Magnoliopsida	Malpighiales	Euphorbiaceae	Euphorbia	7e-05
Fagus orientalis	82	2882360	747	0	0	0	0	0	0	0	0	21	20	reproductive_plant_material	0	reproductive_plant_material	Plantae	Tracheophyta	Magnoliopsida	Fagales	Fagaceae	Fagus	0
Fagus sylvatica	83	2882316	449786	0	0	0	190	6	0	16	210	27906	5124	reproductive_plant_material	0	reproductive_plant_material	Plantae	Tracheophyta	Magnoliopsida	Fagales	Fagaceae	Fagus	1.14836
Festuca ovina	84	2704951	233472	0	0	0	109	14	0	2	125	24337	10681	vegetative_plant_material	0	vegetative_plant_material	Plantae	Tracheophyta	Liliopsida	Poales	Poaceae	Festuca	0.00015
Festuca rubra	85	2704922	761207	0	0	0	118	10	0	2	130	15946	7778	vegetative_plant_material	0	vegetative_plant_material	Plantae	Tracheophyta	Liliopsida	Poales	Poaceae	Festuca	0.00197
Filipendula vulgaris	87	2988069	66436	0	0	0	337	23	0	3	362	13821	6114	unknown_plant_material	0	unknown_plant_material_and_others	Plantae	Tracheophyta	Magnoliopsida	Rosales	Rosaceae	Filipendula	0.0003
Formica aquilonia	88	1314841	1450	0	0	0	1	0	0	0	1	445	211	invertebrates	0	invertebrates	Animalia	Arthropoda	Insecta	Hymenoptera	Formicidae	Formica	0.02618
Formica cinerea	89	1315102	703	0	0	0	0	0	0	0	0	170	97	invertebrates	0	invertebrates	Animalia	Arthropoda	Insecta	Hymenoptera	Formicidae	Formica	0.00019
Formica cunicularia	90	1314946	3038	0	0	0	17	0	0	0	17	522	218	invertebrates	0	invertebrates	Animalia	Arthropoda	Insecta	Hymenoptera	Formicidae	Formica	0.00019
Formica exsecta	91	1315050	2348	0	0	0	3	0	0	0	3	622	191	invertebrates	0	invertebrates	Animalia	Arthropoda	Insecta	Hymenoptera	Formicidae	Formica	0.00271
Formica fusca	92	1314881	12956	0	0	0	37	2	0	1	39	1556	871	invertebrates	0	invertebrates	Animalia	Arthropoda	Insecta	Hymenoptera	Formicidae	Formica	0.00271
Formica lugubris	93	1314847	1664	0	0	0	0	0	0	0	0	756	283	invertebrates	0	invertebrates	Animalia	Arthropoda	Insecta	Hymenoptera	Formicidae	Formica	0.00195
Formica polyctena	94	1315169	3339	0	0	0	7	0	0	1	7	531	329	invertebrates	0	invertebrates	Animalia	Arthropoda	Insecta	Hymenoptera	Formicidae	Formica	0.00019
Formica pratensis	95	1315144	2259	0	0	0	1	0	0	1	2	581	308	invertebrates	0	invertebrates	Animalia	Arthropoda	Insecta	Hymenoptera	Formicidae	Formica	0.00599
Formica rufa	96	1315132	8143	0	0	0	85	14	0	1	100	3544	2459	invertebrates	0	invertebrates	Animalia	Arthropoda	Insecta	Hymenoptera	Formicidae	Formica	0.03005
Formica sanguinea	97	1315006	4096	0	0	0	2	1	0	0	3	767	390	invertebrates	0	invertebrates	Animalia	Arthropoda	Insecta	Hymenoptera	Formicidae	Formica	0.00539
Formica truncorum	98	1315089	705	0	0	0	0	0	0	0	0	75	69	invertebrates	0	invertebrates	Animalia	Arthropoda	Insecta	Hymenoptera	Formicidae	Formica	0.00072
Fragaria vesca	99	3029817	315764	0	0	0	367	17	0	6	387	20391	13289	reproductive_plant_material	0	reproductive_plant_material	Plantae	Tracheophyta	Magnoliopsida	Rosales	Rosaceae	Fragaria	0.00105
Frangula alnus	100	3039454	271094	0	0	0	98	7	0	1	106	12843	7815	reproductive_plant_material	0	reproductive_plant_material	Plantae	Tracheophyta	Magnoliopsida	Rosales	Rhamnaceae	Frangula	0.0072
Fraxinus excelsior	101	3172358	571493	0	0	0	734	21	1	13	765	18935	9445	unknown_plant_material	0	unknown_plant_material_and_others	Plantae	Tracheophyta	Magnoliopsida	Lamiales	Oleaceae	Fraxinus	0.00387
Lamium galeobdolon	102	2927324	192476	0	0	0	233	20	0	5	257	8463	4611	vegetative_plant_material	0	vegetative_plant_material	Plantae	Tracheophyta	Magnoliopsida	Lamiales	Lamiaceae	Galeobdolon	7e-05
Gallus gallus f. domesticus	103	9457155	2196	0	0	0	8	1	0	0	9	481	271	vertebrates	1	vertebrates	Animalia	Chordata	Aves	Galliformes	Phasianidae	Gallus	0.00046
Genista florida	104	5347816	5561	0	0	0	0	0	0	0	0	0	0	unknown_plant_material	0	unknown_plant_material_and_others	Plantae	Tracheophyta	Magnoliopsida	Fabales	Fabaceae	Genista	0.00016
Genista hispanica	105	5347761	18486	0	0	0	0	0	0	0	0	71	45	unknown_plant_material	0	unknown_plant_material_and_others	Plantae	Tracheophyta	Magnoliopsida	Fabales	Fabaceae	Genista	0.00033
Geranium phaeum	106	2891390	11218	0	0	0	37	0	0	0	37	1002	510	unknown_plant_material	0	unknown_plant_material_and_others	Plantae	Tracheophyta	Magnoliopsida	Geraniales	Geraniaceae	Geranium	0.00059
Glandora diffusa	107	4059971	1422	0	0	0	0	0	0	0	0	8	8	vegetative_plant_material	0	vegetative_plant_material	Plantae	Tracheophyta	Magnoliopsida	Boraginales	Boraginaceae	Glandora	0.0002
Glechoma hederacea	108	2926557	440818	0	0	0	373	6	0	10	384	9900	6284	vegetative_plant_material	0	vegetative_plant_material	Plantae	Tracheophyta	Magnoliopsida	Lamiales	Lamiaceae	Glechoma	7e-05
Glis glis	109	5706486	5270	0	0	0	0	0	0	0	0	457	300	vertebrates	0	vertebrates	Animalia	Chordata	Mammalia	Rodentia	Gliridae	Glis	0.01293
Glycine max	110	5359660	144780	0	0	0	0	0	0	0	0	120	44	unknown_plant_material	1	unknown_plant_material_and_others	Plantae	Tracheophyta	Magnoliopsida	Fabales	Fabaceae	Glycine	0.00301
Hedera helix	111	8351737	452387	0	0	0	530	34	0	26	576	9507	5060	reproductive_plant_material	0	reproductive_plant_material	Plantae	Tracheophyta	Magnoliopsida	Apiales	Araliaceae	Hedera	0.00023
Helianthemum canum	112	7399841	9234	0	0	0	1	0	0	0	1	155	53	vegetative_plant_material	0	vegetative_plant_material	Plantae	Tracheophyta	Magnoliopsida	Malvales	Cistaceae	Helianthemum	7e-05
Helianthemum salicifolium	113	2874095	119383	0	0	0	26	0	0	0	26	7083	2846	unknown_plant_material	0	unknown_plant_material_and_others	Plantae	Tracheophyta	Magnoliopsida	Malvales	Cistaceae	Helianthemum	0.00348
Helianthus annuus	114	9206251	44805	0	0	0	152	1	0	3	155	4310	2529	reproductive_plant_material	1	reproductive_plant_material	Plantae	Tracheophyta	Magnoliopsida	Asterales	Asteraceae	Helianthus	0.00541
Helictochloa marginata	115	6559938	6936	0	0	0	0	0	0	0	0	0	0	vegetative_plant_material	0	vegetative_plant_material	Plantae	Tracheophyta	Liliopsida	Poales	Poaceae	Helictochloa	0.00046
Helictochloa pratensis	116	6559939	45837	0	0	0	114	2	0	1	117	7176	4532	vegetative_plant_material	0	vegetative_plant_material	Plantae	Tracheophyta	Liliopsida	Poales	Poaceae	Helictochloa	0.00026
Helminthotheca echioides	117	3141855	63359	0	0	0	18	4	0	1	20	946	577	unknown_plant_material	0	unknown_plant_material_and_others	Plantae	Tracheophyta	Magnoliopsida	Ranunculales	Ranunculaceae	Hepatica	0.00089
Heracleum sphondylium	118	3034830	427706	0	0	0	110	10	0	4	124	8114	4677	vegetative_plant_material	0	vegetative_plant_material	Plantae	Tracheophyta	Magnoliopsida	Apiales	Apiaceae	Heracleum	0.00537
Holcus lanatus	119	2706164	715396	0	0	0	30	5	0	5	40	8862	3851	vegetative_plant_material	0	vegetative_plant_material	Plantae	Tracheophyta	Liliopsida	Poales	Poaceae	Holcus	0.00017
Holcus mollis	120	2706163	213661	0	0	0	16	4	0	1	21	9278	4341	vegetative_plant_material	0	vegetative_plant_material	Plantae	Tracheophyta	Liliopsida	Poales	Poaceae	Holcus	0.00026
Homogyne alpina	121	3133692	28872	0	0	0	0	0	0	0	0	180	158	unknown_plant_material	0	unknown_plant_material_and_others	Plantae	Tracheophyta	Magnoliopsida	Asterales	Asteraceae	Homogyne	0.0003
Hordeum murinum	122	7886346	124690	0	0	0	70	1	0	1	71	1171	819	unknown_plant_material	0	unknown_plant_material_and_others	Plantae	Tracheophyta	Liliopsida	Poales	Poaceae	Hordeum	0.00032
Hordeum vulgare	123	2706056	296039	0	0	0	28	4	0	1	33	2463	1832	reproductive_plant_material	1	reproductive_plant_material	Plantae	Tracheophyta	Liliopsida	Poales	Poaceae	Hordeum	0.0021
Ilex aquifolium	124	5414222	225734	0	0	0	101	22	0	8	124	4734	2747	reproductive_plant_material	0	reproductive_plant_material	Plantae	Tracheophyta	Magnoliopsida	Aquifoliales	Aquifoliaceae	Ilex	0.00058
Juglans regia	125	3054368	67701	0	0	0	226	24	0	6	247	4943	3092	reproductive_plant_material	1	reproductive_plant_material	Plantae	Tracheophyta	Magnoliopsida	Fagales	Juglandaceae	Juglans	0.00804
Juniperus communis	126	2684709	327144	0	0	0	104	12	0	2	117	21997	14546	vegetative_plant_material	0	vegetative_plant_material	Plantae	Tracheophyta	Coniferopsida	Coniferales	Cupressaceae	Juniperus	0.00075
Laburnum anagyroides	127	5356345	23503	0	0	0	350	57	0	2	361	1282	1013	unknown_plant_material	0	unknown_plant_material_and_others	Plantae	Tracheophyta	Magnoliopsida	Fabales	Fabaceae	Laburnum	0.00077
Lactuca muralis	128	7973078	132956	0	0	0	272	18	0	11	300	13845	9277	unknown_plant_material	0	unknown_plant_material_and_others	Plantae	Tracheophyta	Magnoliopsida	Asterales	Asteraceae	Lactuca	0.0007
Lamium purpureum	129	2926682	220282	0	0	0	526	16	0	17	542	7745	5484	vegetative_plant_material	0	vegetative_plant_material	Plantae	Tracheophyta	Magnoliopsida	Lamiales	Lamiaceae	Lamium	7e-05
Lapsana communis	130	3134857	268547	0	0	0	211	11	0	11	230	7495	5764	vegetative_plant_material	0	vegetative_plant_material	Plantae	Tracheophyta	Magnoliopsida	Asterales	Asteraceae	Lapsana	7e-05
Laserpitium latifolium	131	6026401	38232	0	0	0	24	0	0	0	24	1890	1106	vegetative_plant_material	0	vegetative_plant_material	Plantae	Tracheophyta	Magnoliopsida	Apiales	Apiaceae	Laserpitium	0.00112
Lasius alienus	132	5035777	6206	0	0	0	1	0	0	0	1	248	139	invertebrates	0	invertebrates	Animalia	Arthropoda	Insecta	Hymenoptera	Formicidae	Lasius	0.00036
Lasius brunneus	133	5035823	3022	0	0	0	68	4	0	1	72	686	453	invertebrates	0	invertebrates	Animalia	Arthropoda	Insecta	Hymenoptera	Formicidae	Lasius	0.00052
Lasius emarginatus	134	5035813	984	0	0	0	8	0	0	1	9	143	113	invertebrates	0	invertebrates	Animalia	Arthropoda	Insecta	Hymenoptera	Formicidae	Lasius	0.00111
Lasius flavus	135	5035857	10476	0	0	0	44	8	0	1	51	2110	1150	invertebrates	0	invertebrates	Animalia	Arthropoda	Insecta	Hymenoptera	Formicidae	Lasius	0.00182
Lasius fuliginosus	136	5035850	6504	0	0	0	46	2	0	0	48	1819	1015	invertebrates	0	invertebrates	Animalia	Arthropoda	Insecta	Hymenoptera	Formicidae	Lasius	0.00507
Lasius meridionalis	137	5035788	621	0	0	0	0	0	0	0	0	191	54	invertebrates	0	invertebrates	Animalia	Arthropoda	Insecta	Hymenoptera	Formicidae	Lasius	0.00536
Lasius niger	138	5035785	20170	0	0	0	116	3	0	6	125	3723	1780	invertebrates	0	invertebrates	Animalia	Arthropoda	Insecta	Hymenoptera	Formicidae	Lasius	0.00848
Lasius umbratus	139	5035772	4320	0	0	0	5	0	0	0	5	595	138	invertebrates	0	invertebrates	Animalia	Arthropoda	Insecta	Hymenoptera	Formicidae	Lasius	0.0017
Lathyrus pratensis	140	5356701	329594	0	0	0	192	9	0	4	204	11837	8399	unknown_plant_material	0	unknown_plant_material_and_others	Plantae	Tracheophyta	Magnoliopsida	Fabales	Fabaceae	Lathyrus	0.00068
Leontodon hispidus	141	3137498	150822	0	0	0	35	0	0	1	36	4109	2309	unknown_plant_material	0	unknown_plant_material_and_others	Plantae	Tracheophyta	Magnoliopsida	Asterales	Asteraceae	Leontodon	0.00061
Lepus europaeus	142	7952072	299411	0	0	0	298	10	2	9	315	13793	7182	vertebrates	0	vertebrates	Animalia	Chordata	Mammalia	Lagomorpha	Leporidae	Lepus	0.00363
Lepus timidus	143	2436756	43527	0	0	0	94	9	0	1	104	19505	9622	vertebrates	0	vertebrates	Animalia	Chordata	Mammalia	Lagomorpha	Leporidae	Lepus	0.00021
Lonicera caucasica	144	7272746	609	0	0	0	0	0	0	0	0	75	5	reproductive_plant_material	0	reproductive_plant_material	Plantae	Tracheophyta	Magnoliopsida	Dipsacales	Caprifoliaceae	Lonicera	0
Lonicera xylosteum	145	5334259	158944	0	0	0	210	8	0	2	219	8875	4851	reproductive_plant_material	0	reproductive_plant_material	Plantae	Tracheophyta	Magnoliopsida	Dipsacales	Caprifoliaceae	Lonicera	0.00094
Luzula sylvatica	146	2700859	77583	0	0	0	148	6	0	9	163	6211	3519	vegetative_plant_material	0	vegetative_plant_material	Plantae	Tracheophyta	Liliopsida	Poales	Juncaceae	Luzula	0.00161
Maianthemum bifolium	147	2769317	140127	0	0	0	132	10	0	3	145	19822	12705	unknown_plant_material	0	unknown_plant_material_and_others	Plantae	Tracheophyta	Liliopsida	Asparagales	Asparagaceae	Maianthemum	0.00029
Malus pumila	148	3001093	116286	0	0	0	259	65	0	7	315	11182	7769	reproductive_plant_material	1	reproductive_plant_material	Plantae	Tracheophyta	Magnoliopsida	Rosales	Rosaceae	Malus	0.33096
Malus sylvestris	149	3001509	72700	0	0	0	183	44	0	3	215	8048	5666	reproductive_plant_material	0	reproductive_plant_material	Plantae	Tracheophyta	Magnoliopsida	Rosales	Rosaceae	Malus	0.1912
Manica rubida	150	5036003	196	0	0	0	0	0	0	0	0	22	22	invertebrates	0	invertebrates	Animalia	Arthropoda	Insecta	Hymenoptera	Formicidae	Manica	0.00054
Martes foina	151	5218887	50571	0	0	0	8	4	0	0	9	2311	1254	vertebrates	0	vertebrates	Animalia	Chordata	Mammalia	Carnivora	Mustelidae	Martes	0
Medicago sativa	152	9151957	154821	0	0	0	470	5	0	7	479	6278	3895	vegetative_plant_material	1	vegetative_plant_material	Plantae	Tracheophyta	Magnoliopsida	Fabales	Fabaceae	Medicago	0.00839
Melampyrum sylvaticum	153	7331633	67129	0	0	0	44	12	0	0	56	14101	10316	unknown_plant_material	0	unknown_plant_material_and_others	Plantae	Tracheophyta	Magnoliopsida	Lamiales	Orobanchaceae	Melampyrum	0.00032
Meleagris gallopavo	154	9606290	977759	0	0	0	0	0	0	0	0	33	29	vertebrates	1	vertebrates	Animalia	Chordata	Aves	Galliformes	Phasianidae	Meleagris	0.00167
Meles meles	155	2433875	129008	0	0	0	158	2	0	1	160	6355	5112	vertebrates	0	vertebrates	Animalia	Chordata	Mammalia	Carnivora	Mustelidae	Meles	0.02651
Melica nutans	156	4118973	113693	0	0	0	211	11	0	0	222	19194	12623	vegetative_plant_material	0	vegetative_plant_material	Plantae	Tracheophyta	Liliopsida	Poales	Poaceae	Melica	2e-05
Meum athamanticum	157	6026490	19022	0	0	0	0	0	0	0	0	683	355	vegetative_plant_material	0	vegetative_plant_material	Plantae	Tracheophyta	Magnoliopsida	Apiales	Apiaceae	Meum	0.00173
Microtus agrestis	158	2438616	46480	0	0	0	43	6	0	6	55	4775	2746	vertebrates	0	vertebrates	Animalia	Chordata	Mammalia	Rodentia	Cricetidae	Microtus	0.00093
Microtus lusitanicus	159	2438669	7015	0	0	0	0	0	0	0	0	328	49	vertebrates	0	vertebrates	Animalia	Chordata	Mammalia	Rodentia	Cricetidae	Microtus	0.00102
Milium effusum	160	2706196	125352	0	0	0	89	8	0	3	98	10877	5340	unknown_plant_material	0	unknown_plant_material_and_others	Plantae	Tracheophyta	Liliopsida	Poales	Poaceae	Milium	0.00064
Molinia caerulea	161	5289877	414955	0	0	0	28	3	0	1	32	12905	6956	vegetative_plant_material	0	vegetative_plant_material	Plantae	Tracheophyta	Liliopsida	Poales	Poaceae	Molinia	2e-05
Morus alba	162	5361889	10816	0	0	0	22	1	0	3	22	152	97	reproductive_plant_material	1	reproductive_plant_material	Plantae	Tracheophyta	Magnoliopsida	Rosales	Moraceae	Morus	0.00364
Mustela nivalis	163	5218987	59518	0	0	0	86	5	0	6	95	4809	3816	vertebrates	0	vertebrates	Animalia	Chordata	Mammalia	Carnivora	Mustelidae	Mustela	0.00059
Mutilla europaea	164	4506278	805	0	0	0	0	0	0	0	0	166	136	invertebrates	0	invertebrates	Animalia	Arthropoda	Insecta	Hymenoptera	Mutillidae	Mutilla	0.00146
Myodes glareolus	165	5706764	104569	0	0	0	52	12	0	10	74	8309	2868	vertebrates	0	vertebrates	Animalia	Chordata	Mammalia	Rodentia	Cricetidae	Myodes	0.00149
Myodes rufocanus	166	5706769	6411	0	0	0	0	0	0	0	0	372	95	vertebrates	0	vertebrates	Animalia	Chordata	Mammalia	Rodentia	Cricetidae	Myodes	0.00093
Nyctereutes procyonoides	167	2434552	12166	0	0	0	18	0	0	0	18	800	646	vertebrates	0	vertebrates	Animalia	Chordata	Mammalia	Carnivora	Canidae	Nyctereutes	0.00895
Olea europaea	168	5415040	180081	0	0	0	28	6	0	3	35	689	453	reproductive_plant_material	1	reproductive_plant_material	Plantae	Tracheophyta	Magnoliopsida	Lamiales	Oleaceae	Olea	0.00061
Oryctolagus cuniculus	169	2436940	299350	0	0	0	1198	27	0	21	1241	23442	8110	vertebrates	0	vertebrates	Animalia	Chordata	Mammalia	Lagomorpha	Leporidae	Oryctolagus	0.00374
Oryza sativa	170	2703459	367029	0	0	0	0	0	0	0	0	3	2	unknown_plant_material	1	unknown_plant_material_and_others	Plantae	Tracheophyta	Liliopsida	Poales	Poaceae	Oryza	0.00062
Ovis aries	171	2441110	9025	0	0	0	1	1	0	0	2	210	111	vertebrates	1	vertebrates	Animalia	Chordata	Mammalia	Artiodactyla	Bovidae	Ovis	0.25706
Oxycoccus microcarpus	172	8515467	826	0	0	0	0	0	0	0	0	53	10	reproductive_plant_material	0	reproductive_plant_material	Plantae	Magnoliophyta	Magnoliopsida	Ericales	Ericaceae	Oxycoccus	0.0316
Petasites albus	173	7749287	19996	0	0	0	8	4	0	1	13	1312	757	unknown_plant_material	0	unknown_plant_material_and_others	Plantae	Tracheophyta	Magnoliopsida	Asterales	Asteraceae	Petasites	0.00127
Phaseolus vulgaris	174	5350452	223136	0	0	0	2	0	0	0	2	160	74	vegetative_plant_material	1	vegetative_plant_material	Plantae	Tracheophyta	Magnoliopsida	Fabales	Fabaceae	Phaseolus	0
Phleum pratense	175	9014945	319567	0	0	0	133	9	0	3	144	16130	10056	unknown_plant_material	0	unknown_plant_material_and_others	Plantae	Tracheophyta	Liliopsida	Poales	Poaceae	Phleum	0.00198
Picea abies	176	5284884	343771	0	0	0	180	9	0	1	190	21084	12453	unknown_plant_material	0	unknown_plant_material_and_others	Plantae	Tracheophyta	Pinopsida	Pinales	Pinaceae	Picea	0.0027
Picris hieracioides	177	7986596	111800	0	0	0	76	3	0	5	79	1329	855	unknown_plant_material	0	unknown_plant_material_and_others	Plantae	Tracheophyta	Magnoliopsida	Asterales	Asteraceae	Picris	0.00031
Pimpinella saxifraga	178	7622278	214964	0	0	0	92	4	0	0	96	17574	9561	vegetative_plant_material	0	vegetative_plant_material	Plantae	Tracheophyta	Magnoliopsida	Apiales	Apiaceae	Pimpinella	7e-05
Pinus cembra	179	5285134	7405	0	0	0	20	0	0	0	20	500	312	reproductive_plant_material	0	reproductive_plant_material	Plantae	Tracheophyta	Pinopsida	Pinales	Pinaceae	Pinus	0.01279
Pinus sylvestris	180	5285637	458609	0	0	0	282	38	0	2	322	22080	12505	vegetative_plant_material	0	vegetative_plant_material	Plantae	Tracheophyta	Coniferopsida	Coniferales	Pinaceae	Pinus	0.00075
Plantago lanceolata	181	8208358	706800	0	0	0	381	27	0	23	419	13111	7710	vegetative_plant_material	0	vegetative_plant_material	Plantae	Tracheophyta	Magnoliopsida	Lamiales	Plantaginaceae	Plantago	0.00013
Plantago major	182	3189767	464110	0	0	0	371	16	0	16	399	11780	8668	vegetative_plant_material	0	vegetative_plant_material	Plantae	Tracheophyta	Magnoliopsida	Lamiales	Plantaginaceae	Plantago	7e-05
Poa angustifolia	183	4128839	35739	0	0	0	17	5	0	1	23	3554	2325	vegetative_plant_material	0	vegetative_plant_material	Plantae	Tracheophyta	Liliopsida	Poales	Poaceae	Poa	2e-05
Poa compressa	184	2704265	67298	0	0	0	79	8	0	3	89	8285	5345	unknown_plant_material	0	unknown_plant_material_and_others	Plantae	Tracheophyta	Liliopsida	Poales	Poaceae	Poa	0.00028
Poa nemoralis	185	2704300	212739	0	0	0	158	12	0	4	174	10084	6278	vegetative_plant_material	0	vegetative_plant_material	Plantae	Tracheophyta	Liliopsida	Poales	Poaceae	Poa	0.00011
Poa pratensis	186	2704178	413293	0	0	0	101	7	0	3	111	17019	8027	vegetative_plant_material	0	vegetative_plant_material	Plantae	Tracheophyta	Liliopsida	Poales	Poaceae	Poa	0.00032
Poa trivialis	187	8300875	494614	0	0	0	39	1	0	1	41	9795	4647	unknown_plant_material	0	unknown_plant_material_and_others	Plantae	Tracheophyta	Liliopsida	Poales	Poaceae	Poa	0.00065
Polygonatum verticillatum	188	2770004	50450	0	0	0	42	8	0	0	50	6876	4523	vegetative_plant_material	0	vegetative_plant_material	Plantae	Tracheophyta	Magnoliopsida	Asparagales	Asparagaceae	Polygonatum	0.0006
Populus alba	189	3040233	61846	0	0	0	151	25	0	5	170	3262	1949	unknown_plant_material	0	unknown_plant_material_and_others	Plantae	Tracheophyta	Magnoliopsida	Malpighiales	Salicaceae	Populus	0.00031
Populus tremula	190	3040249	282188	0	0	0	237	10	0	2	249	19738	12843	vegetative_plant_material	0	vegetative_plant_material	Plantae	Tracheophyta	Magnoliopsida	Malpighiales	Salicaceae	Populus	0.00212
Potentilla montana	191	5366327	5399	0	0	0	0	0	0	0	0	2	1	vegetative_plant_material	0	vegetative_plant_material	Plantae	Tracheophyta	Magnoliopsida	Rosales	Rosaceae	Potentilla	0.00013
Poterium sanguisorba	192	5364245	265758	0	0	0	116	3	0	2	117	3415	1921	vegetative_plant_material	0	vegetative_plant_material	Plantae	Tracheophyta	Magnoliopsida	Rosales	Rosaceae	Poterium	0.00028
Prenanthes purpurea	193	3090783	48823	0	0	0	4	0	0	1	5	758	530	unknown_plant_material	0	unknown_plant_material_and_others	Plantae	Tracheophyta	Magnoliopsida	Asterales	Asteraceae	Prenanthes	0.00665
Prunus armeniaca	194	7818643	13822	0	0	0	7	0	0	0	7	118	56	unknown_plant_material	1	unknown_plant_material_and_others	Plantae	Tracheophyta	Magnoliopsida	Rosales	Rosaceae	Prunus	0.00031
Prunus avium	195	3020791	274650	0	0	0	235	7	0	3	245	10489	6609	reproductive_plant_material	1	reproductive_plant_material	Plantae	Tracheophyta	Magnoliopsida	Rosales	Rosaceae	Prunus	0.09485
Prunus cerasifera	196	3021730	18930	0	0	0	282	43	0	1	310	5230	2885	reproductive_plant_material	1	reproductive_plant_material	Plantae	Tracheophyta	Magnoliopsida	Rosales	Rosaceae	Prunus	0.12975
Prunus cocomilia	197	3021768	315	0	0	0	0	0	0	0	0	12	10	reproductive_plant_material	0	reproductive_plant_material	Plantae	Tracheophyta	Magnoliopsida	Rosales	Rosaceae	Prunus	0.02484
Prunus domestica	198	7931731	55237	0	0	0	183	40	0	3	215	5238	3562	reproductive_plant_material	1	reproductive_plant_material	Plantae	Tracheophyta	Magnoliopsida	Rosales	Rosaceae	Prunus	0.134
Prunus mahaleb	199	3022789	48417	0	0	0	35	0	0	0	35	447	274	reproductive_plant_material	0	reproductive_plant_material	Plantae	Tracheophyta	Magnoliopsida	Rosales	Rosaceae	Prunus	0.05261
Prunus padus	200	3021037	162483	0	0	0	434	20	0	7	459	16804	10714	reproductive_plant_material	0	reproductive_plant_material	Plantae	Magnoliophyta	Magnoliopsida	Rosales	Rosaceae	Prunus	0
Prunus persica	201	8149923	18792	0	0	0	46	0	0	0	46	453	252	reproductive_plant_material	1	reproductive_plant_material	Plantae	Tracheophyta	Magnoliopsida	Rosales	Rosaceae	Prunus	0.00458
Prunus spinosa	202	3023221	362939	0	0	0	191	11	0	4	204	11191	6164	reproductive_plant_material	0	reproductive_plant_material	Plantae	Tracheophyta	Magnoliopsida	Rosales	Rosaceae	Prunus	0.06304
Pteridium aquilinum	203	5275012	320801	0	0	0	138	15	0	3	154	10789	6778	fungi_lichens_bryophytes_algae	0	unknown_plant_material_and_others	Plantae	Tracheophyta	Polypodiopsida	Polypodiales	Dennstaedtiaceae	Pteridium	0.0001
Puccinellia festuciformis	204	4148572	1663	0	0	0	0	0	0	0	0	0	0	unknown_plant_material	0	unknown_plant_material_and_others	Plantae	Tracheophyta	Liliopsida	Poales	Poaceae	Puccinellia	0.19736
Pyrus communis	205	5362573	77660	0	0	0	101	16	0	1	111	3573	2474	reproductive_plant_material	1	reproductive_plant_material	Plantae	Tracheophyta	Magnoliopsida	Rosales	Rosaceae	Pyrus	0.2247
Pyrus elaeagrifolia	206	5362828	167	0	0	0	6	0	0	0	6	4	4	unknown_plant_material	0	unknown_plant_material_and_others	Plantae	Tracheophyta	Magnoliopsida	Rosales	Rosaceae	Pyrus	0.11676
Quercus cerris	207	2880580	9799	0	0	0	197	35	0	4	212	1245	648	reproductive_plant_material	0	reproductive_plant_material	Plantae	Tracheophyta	Magnoliopsida	Fagales	Fagaceae	Quercus	0.04791
Quercus frainetto	208	2879504	772	0	0	0	0	0	0	1	1	35	27	reproductive_plant_material	0	reproductive_plant_material	Plantae	Tracheophyta	Magnoliopsida	Fagales	Fagaceae	Fagus	0.01487
Quercus infectoria	209	2881010	1413	0	0	0	0	0	0	0	0	17	13	unknown_plant_material	0	unknown_plant_material_and_others	Plantae	Tracheophyta	Magnoliopsida	Fagales	Fagaceae	Quercus	0.01397
Quercus petraea	210	2880130	172842	0	0	0	27	8	0	0	35	4198	1991	reproductive_plant_material	0	reproductive_plant_material	Plantae	Tracheophyta	Magnoliopsida	Fagales	Fagaceae	Quercus	0.34072
Quercus pubescens	211	2881283	90743	0	0	0	2	0	0	0	2	224	181	reproductive_plant_material	0	reproductive_plant_material	Plantae	Tracheophyta	Magnoliopsida	Fagales	Fagaceae	Quercus	0.04791
Quercus pyrenaica	212	2878826	37864	0	0	0	0	0	0	0	0	3176	44	reproductive_plant_material	0	reproductive_plant_material	Plantae	Tracheophyta	Magnoliopsida	Fagales	Fagaceae	Quercus	0.22789
Quercus robur	213	2878688	616988	0	0	0	395	12	0	9	411	19624	8992	reproductive_plant_material	0	reproductive_plant_material	Plantae	Tracheophyta	Magnoliopsida	Fagales	Fagaceae	Quercus	0.0454
Quercus rotundifolia	214	2881550	1321029	0	0	0	1	0	0	0	1	722	65	fungi_lichens_bryophytes_algae	0	unknown_plant_material_and_others			Magnoliopsida	Fagales	Fagaceae	Quercus	0.04543
Rangifer tarandus	215	5220114	20981	0	0	0	1	3	0	0	4	1898	1287	vertebrates	1	vertebrates	Animalia	Chordata	Mammalia	Artiodactyla	Cervidae	Rangifer	0.14425
Ranunculus cassubicus	216	7276750	3535	0	0	0	12	0	0	0	12	495	249	vegetative_plant_material	0	vegetative_plant_material	Plantae	Tracheophyta	Magnoliopsida	Ranunculales	Ranunculaceae	Ranunculus	7e-05
Ranunculus platanifolius	217	3928928	13002	0	0	0	3	0	0	0	3	1147	877	vegetative_plant_material	0	vegetative_plant_material	Plantae	Tracheophyta	Magnoliopsida	Ranunculales	Ranunculaceae	Ranunculus	0.0006
Ranunculus repens	218	3033339	723421	0	0	0	176	13	0	5	193	12503	7814	vegetative_plant_material	0	vegetative_plant_material	Plantae	Tracheophyta	Magnoliopsida	Ranunculales	Ranunculaceae	Ranunculus	7e-05
Rhododendron tomentosum	219	6400569	54411	0	0	0	20	3	0	0	23	8405	5903	vegetative_plant_material	0	vegetative_plant_material	Plantae	Tracheophyta	Magnoliopsida	Ericales	Ericaceae	Rhododendron	7e-05
Ribes uva-crispa	220	2986185	95904	0	0	0	137	12	0	1	150	11440	8250	reproductive_plant_material	0	reproductive_plant_material	Plantae	Tracheophyta	Magnoliopsida	Saxifragales	Grossulariaceae	Ribes	0.00487
Rosa canina	221	3002461	267249	0	0	0	93	5	0	4	102	9018	5017	reproductive_plant_material	0	reproductive_plant_material	Plantae	Tracheophyta	Magnoliopsida	Rosales	Rosaceae	Rosa	0.07052
Rosa majalis	222	3002263	9258	0	0	0	40	0	0	1	41	1236	966	reproductive_plant_material	0	reproductive_plant_material	Plantae	Magnoliophyta	Magnoliopsida	Rosales	Rosaceae	Rosa	0
Rubus chamaemorus	223	2998290	71895	0	0	0	20	2	0	1	23	15785	11403	reproductive_plant_material	0	reproductive_plant_material	Plantae	Tracheophyta	Magnoliopsida	Rosales	Rosaceae	Rubus	0.01156
Rubus fruticosus	224	2989764	270310	0	0	0	119	10	1	2	130	9164	3792	reproductive_plant_material	0	reproductive_plant_material	Plantae	Tracheophyta	Magnoliopsida	Rosales	Rosaceae	Rubus	0.02301
Rubus idaeus	225	2993094	318728	0	0	0	264	24	0	4	292	23030	14690	reproductive_plant_material	0	reproductive_plant_material	Plantae	Tracheophyta	Magnoliopsida	Rosales	Rosaceae	Rubus	0.14072
Rubus ulmifolius	226	2996929	89965	0	0	0	5	0	0	0	5	411	212	reproductive_plant_material	0	reproductive_plant_material	Plantae	Tracheophyta	Magnoliopsida	Rosales	Rosaceae	Rubus	0.02049
Rumex acetosa	227	2888951	579869	0	0	0	127	9	0	2	138	15498	9398	vegetative_plant_material	0	vegetative_plant_material	Plantae	Tracheophyta	Magnoliopsida	Caryophyllales	Polygonaceae	Rumex	7e-05
Rumex scutatus	228	2888961	22817	0	0	0	0	0	0	0	0	227	142	unknown_plant_material	0	unknown_plant_material_and_others	Plantae	Tracheophyta	Magnoliopsida	Caryophyllales	Polygonaceae	Rumex	0.0003
Rupicapra pyrenaica	229	5220171	13514	0	0	0	0	0	0	0	0	26	25	vertebrates	0	vertebrates	Animalia	Chordata	Mammalia	Artiodactyla	Bovidae	Rupicapra	0.00275
Rupicapra rupicapra	230	5220170	41413	0	0	0	2	1	0	0	3	911	557	vertebrates	0	vertebrates	Animalia	Chordata	Mammalia	Artiodactyla	Bovidae	Rupicapra	0.00741
Sciurus vulgaris	231	8211070	291544	0	0	0	2004	39	0	84	2112	28672	11639	vertebrates	0	vertebrates	Animalia	Chordata	Mammalia	Rodentia	Sciuridae	Sciurus	0
Secale cereale	232	2705966	43605	0	0	0	9	0	0	0	9	1094	920	reproductive_plant_material	1	reproductive_plant_material	Plantae	Tracheophyta	Liliopsida	Poales	Poaceae	Secale	0.00136
Sedum anglicum	233	5687974	20017	0	0	0	90	4	0	0	92	2672	1510	vegetative_plant_material	0	vegetative_plant_material	Plantae	Tracheophyta	Magnoliopsida	Saxifragales	Crassulaceae	Sedum	0.00014
Sempervivum tectorum	234	2985949	18968	0	0	0	16	1	0	1	18	919	741	unknown_plant_material	0	unknown_plant_material_and_others	Plantae	Tracheophyta	Magnoliopsida	Saxifragales	Crassulaceae	Sempervivum	0.00032
Sesleria caerulea	235	4119608	74253	0	0	0	7	4	0	0	11	2676	1347	unknown_plant_material	0	unknown_plant_material_and_others	Plantae	Tracheophyta	Liliopsida	Poales	Poaceae	Sesleria	0.00031
Sisymbrium officinale	236	3046890	146427	0	0	0	183	12	0	3	194	4385	2915	vegetative_plant_material	0	vegetative_plant_material	Plantae	Tracheophyta	Magnoliopsida	Brassicales	Brassicaceae	Sisymbrium	7e-05
Solanum nigrum	237	9150405	165836	0	0	0	453	11	0	15	469	5030	2931	reproductive_plant_material	0	reproductive_plant_material	Plantae	Tracheophyta	Magnoliopsida	Solanales	Solanaceae	Solanum	0.00135
Solanum tuberosum	238	2930262	76680	0	0	0	34	3	0	1	37	2157	1387	vegetative_plant_material	1	vegetative_plant_material	Plantae	Tracheophyta	Magnoliopsida	Solanales	Solanaceae	Solanum	0.00044
Sorbus aria	239	3012680	104002	0	0	0	119	22	0	1	130	1176	837	reproductive_plant_material	0	reproductive_plant_material	Plantae	Tracheophyta	Magnoliopsida	Rosales	Rosaceae	Sorbus	0.01701
Sorbus aucuparia	240	3012167	478363	0	0	0	344	31	0	5	378	20907	13182	reproductive_plant_material	0	reproductive_plant_material	Plantae	Tracheophyta	Magnoliopsida	Rosales	Rosaceae	Sorbus	0.05335
Sorbus chamaemespilus	241	3012470	8298	0	0	0	0	0	0	0	0	63	47	unknown_plant_material	0	unknown_plant_material_and_others	Plantae	Tracheophyta	Magnoliopsida	Rosales	Rosaceae	Sorbus	0.0014
Sorbus domestica	242	3013206	17561	0	0	0	0	0	0	0	0	282	162	reproductive_plant_material	0	reproductive_plant_material	Plantae	Tracheophyta	Magnoliopsida	Rosales	Rosaceae	Sorbus	0.01151
Sorbus torminalis	243	3012567	63974	0	0	0	11	2	0	1	13	801	533	vegetative_plant_material	0	vegetative_plant_material	Plantae	Tracheophyta	Magnoliopsida	Rosales	Rosaceae	Sorbus	4e-05
Stellaria alsine	244	5384606	121116	0	0	0	95	4	0	1	100	7946	5051	vegetative_plant_material	0	vegetative_plant_material	Plantae	Tracheophyta	Magnoliopsida	Caryophyllales	Caryophyllaceae	Stellaria	0.00014
Stellaria nemorum	245	6363434	57666	0	0	0	73	10	0	1	84	7484	5116	unknown_plant_material	0	unknown_plant_material_and_others	Plantae	Tracheophyta	Magnoliopsida	Caryophyllales	Caryophyllaceae	Stellaria	0.00198
Sus scrofa	246	7705930	146514	0	0	0	15	2	0	0	17	7933	4317	vertebrates	0	vertebrates	Animalia	Chordata	Mammalia	Artiodactyla	Suidae	Sus	0.17331
Tipula fenestralis	247	1566608	573	0	0	0	2	0	0	0	2	123	86	invertebrates	0	invertebrates	Animalia	Arthropoda	Insecta	Diptera	Anisopodidae	Sylvicola	0.00053
Taraxacum officinale	248	5394163	205305	0	0	0	627	22	2	22	656	13721	7155	unknown_plant_material	0	unknown_plant_material_and_others	Plantae	Tracheophyta	Magnoliopsida	Asterales	Asteraceae	Taraxacum	0.0003
Tetrao urogallus	249	2473577	98103	0	0	0	202	4	0	0	206	30024	14794	vertebrates	0	vertebrates	Animalia	Chordata	Aves	Galliformes	Phasianidae	Tetrao	0.00051
Teucrium scorodonia	250	2926901	179833	0	0	0	9	2	0	1	12	2029	1004	vegetative_plant_material	0	vegetative_plant_material	Plantae	Tracheophyta	Magnoliopsida	Lamiales	Lamiaceae	Teucrium	7e-05
Tolpis staticifolia	251	3097186	7249	0	0	0	0	0	0	0	0	27	23	unknown_plant_material	0	unknown_plant_material_and_others	Plantae	Tracheophyta	Magnoliopsida	Asterales	Asteraceae	Tolpis	0.0003
Trifolium repens	252	5358748	697924	0	0	0	485	17	0	21	513	14807	10119	vegetative_plant_material	0	vegetative_plant_material	Plantae	Tracheophyta	Magnoliopsida	Fabales	Fabaceae	Trifolium	7e-05
Trisetum flavescens	253	2704389	132225	0	0	0	25	1	0	3	29	872	590	unknown_plant_material	0	unknown_plant_material_and_others	Plantae	Tracheophyta	Liliopsida	Poales	Poaceae	Trisetum	0.0006
Triticum aestivum	254	7795888	521858	0	0	0	66	1	0	2	69	3617	2645	reproductive_plant_material	1	reproductive_plant_material	Plantae	Tracheophyta	Liliopsida	Poales	Poaceae	Triticum	0.1226
Tussilago farfara	255	3149879	268156	0	0	0	396	12	0	17	422	18438	12297	unknown_plant_material	0	unknown_plant_material_and_others	Plantae	Tracheophyta	Magnoliopsida	Asterales	Asteraceae	Tussilago	0.01222
Ulex europaeus	256	2951984	126161	0	0	0	63	11	0	2	72	3000	1777	vegetative_plant_material	0	vegetative_plant_material	Plantae	Tracheophyta	Magnoliopsida	Fabales	Fabaceae	Ulex	4e-05
Ursus arctos	257	2433433	23570	0	0	0	0	0	0	0	0	103	71	vertebrates	0	vertebrates	Animalia	Chordata	Mammalia	Carnivora	Ursidae	Ursus	0.13952
Urtica dioica	258	7960979	870815	0	0	0	517	24	0	13	548	15074	9165	unknown_plant_material	0	unknown_plant_material_and_others	Plantae	Tracheophyta	Magnoliopsida	Rosales	Urticaceae	Urtica	0.03408
Vaccinium arctostaphylos	259	4164146	284	0	0	0	0	0	0	0	0	0	0	unknown_plant_material	0	unknown_plant_material_and_others	Plantae	Tracheophyta	Magnoliopsida	Ericales	Ericaceae	Vaccinium	0.0582
Vaccinium myrtillus	260	2882833	359095	0	0	0	224	15	0	1	240	21120	12508	reproductive_plant_material	0	reproductive_plant_material	Plantae	Tracheophyta	Magnoliopsida	Ericales	Ericaceae	Vaccinium	0.48399
Vaccinium oxycoccos	261	2882940	92221	0	0	0	15	7	0	1	23	18254	8563	reproductive_plant_material	0	reproductive_plant_material	Plantae	Tracheophyta	Magnoliopsida	Ericales	Ericaceae	Vaccinium	0.00861
Vaccinium uliginosum	262	8073364	155458	0	0	0	55	2	0	0	57	24440	13194	reproductive_plant_material	0	reproductive_plant_material	Plantae	Tracheophyta	Magnoliopsida	Ericales	Ericaceae	Vaccinium	0.03325
Vaccinium vitis-idaea	263	2882835	197814	0	0	0	203	11	0	0	214	27136	15766	reproductive_plant_material	0	reproductive_plant_material	Plantae	Tracheophyta	Magnoliopsida	Ericales	Ericaceae	Vaccinium	0.09327
Verbascum nigrum	264	3171945	66018	0	0	0	305	5	0	3	313	8638	5983	vegetative_plant_material	0	vegetative_plant_material	Plantae	Tracheophyta	Magnoliopsida	Lamiales	Scrophularieae	Verbascum	7e-05
Veronica chamaedrys	265	7874883	342973	0	0	0	353	11	0	11	371	16395	10844	vegetative_plant_material	0	vegetative_plant_material	Plantae	Tracheophyta	Magnoliopsida	Lamiales	Plantaginaceae	Veronica	7e-05
Vespa crabro	266	1311527	51428	0	0	0	269	12	0	18	295	17738	9023	invertebrates	0	invertebrates	Animalia	Euarthropoda	Insecta	Hymenoptera	Vespidae	Vespa	0
Vespula germanica	267	1311649	11502	0	0	0	94	5	0	3	101	2705	1557	invertebrates	0	invertebrates	Animalia	Arthropoda	Insecta	Hymenoptera	Vespidae	Vespula	0.0024
Vespula vulgaris	268	1311671	24030	0	0	0	287	31	0	22	337	5940	3956	invertebrates	0	invertebrates	Animalia	Arthropoda	Insecta	Hymenoptera	Vespidae	Vespula	0.00252
Viburnum lantana	269	2888615	121678	0	0	0	115	2	0	1	117	2084	1273	reproductive_plant_material	0	reproductive_plant_material	Plantae	Tracheophyta	Magnoliopsida	Dipsacales	Adoxaceae	Viburnum	0.00085
Viburnum opulus	270	2888605	199996	0	0	0	164	8	0	1	172	12681	8304	reproductive_plant_material	0	reproductive_plant_material	Plantae	Magnoliophyta	Magnoliopsida	Viburnales	Viburnaceae	Viburnum	0.00305
Vicia cracca	271	2975287	365927	0	0	0	309	13	0	6	324	19295	12747	unknown_plant_material	0	unknown_plant_material_and_others	Plantae	Tracheophyta	Magnoliopsida	Fabales	Fabaceae	Vicia	0.00092
Vicia faba	272	2974832	53655	0	0	0	2	0	0	0	2	272	216	reproductive_plant_material	1	reproductive_plant_material	Plantae	Tracheophyta	Magnoliopsida	Fabales	Fabaceae	Vicia	0.00927
Vicia sepium	273	2974786	244931	0	0	0	326	11	0	10	346	12587	8358	vegetative_plant_material	0	vegetative_plant_material	Plantae	Tracheophyta	Magnoliopsida	Fabales	Fabaceae	Vicia	7e-05
Vitis vinifera	274	5372392	72246	0	0	0	33	2	0	4	39	1063	539	reproductive_plant_material	1	reproductive_plant_material	Plantae	Tracheophyta	Magnoliopsida	Vitales	Vitaceae	Vitis	0.03202
Vulpes vulpes	275	5219243	337034	0	0	0	492	47	1	15	539	17934	11583	vertebrates	0	vertebrates	Animalia	Chordata	Mammalia	Carnivora	Canidae	Vulpes	0.00233
Zea mays	276	5290052	238508	0	0	0	11	2	0	0	13	1095	625	reproductive_plant_material	1	reproductive_plant_material	Plantae	Tracheophyta	Liliopsida	Poales	Poaceae	Zea	1.00865
Ficus carica	86	5361909	26537	0	0	0	156	22	0	3	164	1304	816	reproductive_plant_material	1	reproductive_plant_material	Plantae	Tracheophyta	Magnoliopsida	Rosales	Moraceae	Ficus	0.01509
