## Supplementary Table 37 for "Including biotic interactions in species distribution models improves the understanding of species niche: a case of study with the brown bear in Europe"

### Sheet: Supplementary Table 11
Supplementary Table 37. Habitat suitability change for wild food species. For each species we show a numeric identificator (i), their scientific name (Species), the most frequents diet categories in all subpopulations (Diet_category2), the change in habitat suitability in all subpopulations where the species is consumed by brown bear (Delta_habitat_RCPs_current_Europe), and the change in habitat suitability for each of the subpopulations where the species is consumed by brown bear (columns 6-19). For each species there are three rows, one for each of the three future shared socioeconomic parthways (SSPs) scenarios for land use and climate, namely SSP1-2.6, SSP3-6.0 and SSP5-8.5.
i	Species	Diet_category	SSP	Delta_habitat_SSPs_current_Europe	Alpine	Baltic	Cantabrian	Eastern Carpathian	Western Carpathian	Caucasian	Apennine	East Balkan	Pindus	Dinaric	Karelian	Pyrenees	Scandinavian	Turkey
1	Abies alba	unknown_plant_material_and_others	SSP1-2.6	-16.9001	-16.9001	NA	NA	NA	NA	NA	NA	NA	NA	NA	NA	NA	NA	NA
1	Abies alba	unknown_plant_material_and_others	SSP3-6.0	-16.5177	-16.5177	NA	NA	NA	NA	NA	NA	NA	NA	NA	NA	NA	NA	NA
1	Abies alba	unknown_plant_material_and_others	SSP5-8.5	-15.6573	-15.6573	NA	NA	NA	NA	NA	NA	NA	NA	NA	NA	NA	NA	NA
2	Achillea millefolium	vegetative_plant_material	SSP1-2.6	-74.333	NA	NA	-74.333	NA	NA	NA	NA	NA	NA	NA	NA	NA	NA	NA
2	Achillea millefolium	vegetative_plant_material	SSP3-6.0	-95.1099	NA	NA	-95.1099	NA	NA	NA	NA	NA	NA	NA	NA	NA	NA	NA
2	Achillea millefolium	vegetative_plant_material	SSP5-8.5	-97.6369	NA	NA	-97.6369	NA	NA	NA	NA	NA	NA	NA	NA	NA	NA	NA
3	Aconitum septentrionale	vegetative_plant_material	SSP1-2.6	-78.0924	NA	NA	NA	NA	NA	NA	NA	NA	NA	NA	NA	NA	-78.0924	NA
3	Aconitum septentrionale	vegetative_plant_material	SSP3-6.0	-68.5857	NA	NA	NA	NA	NA	NA	NA	NA	NA	NA	NA	NA	-68.5857	NA
3	Aconitum septentrionale	vegetative_plant_material	SSP5-8.5	-77.8429	NA	NA	NA	NA	NA	NA	NA	NA	NA	NA	NA	NA	-77.8429	NA
4	Actaea spicata	vegetative_plant_material	SSP1-2.6	-3.53743	NA	NA	-3.53743	NA	NA	NA	NA	NA	NA	NA	NA	NA	NA	NA
4	Actaea spicata	vegetative_plant_material	SSP3-6.0	-11.7129	NA	NA	-11.7129	NA	NA	NA	NA	NA	NA	NA	NA	NA	NA	NA
4	Actaea spicata	vegetative_plant_material	SSP5-8.5	-26.5528	NA	NA	-26.5528	NA	NA	NA	NA	NA	NA	NA	NA	NA	NA	NA
5	Aegopodium podagraria	unknown_plant_material_and_others	SSP1-2.6	-81.1548	-81.9404	-80.9867	NA	NA	NA	NA	NA	NA	NA	NA	NA	NA	NA	NA
5	Aegopodium podagraria	unknown_plant_material_and_others	SSP3-6.0	-83.6617	-63.2839	-88.024	NA	NA	NA	NA	NA	NA	NA	NA	NA	NA	NA	NA
5	Aegopodium podagraria	unknown_plant_material_and_others	SSP5-8.5	-95.5795	-87.8281	-97.2389	NA	NA	NA	NA	NA	NA	NA	NA	NA	NA	NA	NA
6	Agrostis canina	vegetative_plant_material	SSP1-2.6	-60.0151	NA	-60.0151	NA	NA	NA	NA	NA	NA	NA	NA	NA	NA	NA	NA
6	Agrostis canina	vegetative_plant_material	SSP3-6.0	-65.7674	NA	-65.7674	NA	NA	NA	NA	NA	NA	NA	NA	NA	NA	NA	NA
6	Agrostis canina	vegetative_plant_material	SSP5-8.5	-89.2384	NA	-89.2384	NA	NA	NA	NA	NA	NA	NA	NA	NA	NA	NA	NA
7	Agrostis stolonifera	vegetative_plant_material	SSP1-2.6	-0.52701	NA	-0.52701	NA	NA	NA	NA	NA	NA	NA	NA	NA	NA	NA	NA
7	Agrostis stolonifera	vegetative_plant_material	SSP3-6.0	-37.2599	NA	-37.2599	NA	NA	NA	NA	NA	NA	NA	NA	NA	NA	NA	NA
7	Agrostis stolonifera	vegetative_plant_material	SSP5-8.5	-72.7121	NA	-72.7121	NA	NA	NA	NA	NA	NA	NA	NA	NA	NA	NA	NA
8	Alces alces	vertebrates	SSP1-2.6	-83.9026	NA	-98.3556	NA	NA	NA	-85.0789	NA	NA	NA	NA	-53.0803	NA	-81.8553	NA
8	Alces alces	vertebrates	SSP3-6.0	-82.5862	NA	-98.6402	NA	NA	NA	-86.0729	NA	NA	NA	NA	-64.9245	NA	-76.422	NA
8	Alces alces	vertebrates	SSP5-8.5	-84.2343	NA	-99.0329	NA	NA	NA	-98.7722	NA	NA	NA	NA	-69.5227	NA	-77.4614	NA
9	Alectoris chukar	vertebrates	SSP1-2.6	-22.0842	-22.0842	NA	NA	NA	NA	NA	NA	NA	NA	NA	NA	NA	NA	NA
9	Alectoris chukar	vertebrates	SSP3-6.0	-13.9996	-13.9996	NA	NA	NA	NA	NA	NA	NA	NA	NA	NA	NA	NA	NA
9	Alectoris chukar	vertebrates	SSP5-8.5	-30.5605	-30.5605	NA	NA	NA	NA	NA	NA	NA	NA	NA	NA	NA	NA	NA
10	Alopecurus pratensis	vegetative_plant_material	SSP1-2.6	4.37216	NA	4.37216	NA	NA	NA	NA	NA	NA	NA	NA	NA	NA	NA	NA
10	Alopecurus pratensis	vegetative_plant_material	SSP3-6.0	-16.9832	NA	-16.9832	NA	NA	NA	NA	NA	NA	NA	NA	NA	NA	NA	NA
10	Alopecurus pratensis	vegetative_plant_material	SSP5-8.5	-29.2328	NA	-29.2328	NA	NA	NA	NA	NA	NA	NA	NA	NA	NA	NA	NA
11	Amelanchier ovalis	reproductive_plant_material	SSP1-2.6	-9.64147	-9.99222	NA	NA	NA	NA	NA	-2.4417	NA	NA	-12.2106	NA	NA	NA	NA
11	Amelanchier ovalis	reproductive_plant_material	SSP3-6.0	-15.6572	-14.4187	NA	NA	NA	NA	NA	-30.8108	NA	NA	-10.6281	NA	NA	NA	NA
11	Amelanchier ovalis	reproductive_plant_material	SSP5-8.5	-28.0223	11.7061	NA	NA	NA	NA	NA	-73.3526	NA	NA	-40.2155	NA	NA	NA	NA
12	Anchusa officinalis	vegetative_plant_material	SSP1-2.6	-37.6801	NA	NA	-37.6801	NA	NA	NA	NA	NA	NA	NA	NA	NA	NA	NA
12	Anchusa officinalis	vegetative_plant_material	SSP3-6.0	-41.1946	NA	NA	-41.1946	NA	NA	NA	NA	NA	NA	NA	NA	NA	NA	NA
12	Anchusa officinalis	vegetative_plant_material	SSP5-8.5	-42.2941	NA	NA	-42.2941	NA	NA	NA	NA	NA	NA	NA	NA	NA	NA	NA
14	Angelica sylvestris	vegetative_plant_material	SSP1-2.6	-48.3508	NA	-48.3508	NA	NA	NA	NA	NA	NA	NA	NA	NA	NA	NA	NA
14	Angelica sylvestris	vegetative_plant_material	SSP3-6.0	-39.4658	NA	-39.4658	NA	NA	NA	NA	NA	NA	NA	NA	NA	NA	NA	NA
14	Angelica sylvestris	vegetative_plant_material	SSP5-8.5	-45.2075	NA	-45.2075	NA	NA	NA	NA	NA	NA	NA	NA	NA	NA	NA	NA
15	Anthoxanthum odoratum	vegetative_plant_material	SSP1-2.6	-53.4495	NA	NA	-53.4495	NA	NA	NA	NA	NA	NA	NA	NA	NA	NA	NA
15	Anthoxanthum odoratum	vegetative_plant_material	SSP3-6.0	-55.7374	NA	NA	-55.7374	NA	NA	NA	NA	NA	NA	NA	NA	NA	NA	NA
15	Anthoxanthum odoratum	vegetative_plant_material	SSP5-8.5	-53.2375	NA	NA	-53.2375	NA	NA	NA	NA	NA	NA	NA	NA	NA	NA	NA
16	Anthriscus sylvestris	vegetative_plant_material	SSP1-2.6	-55.2638	NA	-55.2638	NA	NA	NA	NA	NA	NA	NA	NA	NA	NA	NA	NA
16	Anthriscus sylvestris	vegetative_plant_material	SSP3-6.0	-56.5191	NA	-56.5191	NA	NA	NA	NA	NA	NA	NA	NA	NA	NA	NA	NA
16	Anthriscus sylvestris	vegetative_plant_material	SSP5-8.5	-74.2173	NA	-74.2173	NA	NA	NA	NA	NA	NA	NA	NA	NA	NA	NA	NA
17	Anthyllis vulneraria	unknown_plant_material_and_others	SSP1-2.6	-93.8408	-93.8408	NA	NA	NA	NA	NA	NA	NA	NA	NA	NA	NA	NA	NA
17	Anthyllis vulneraria	unknown_plant_material_and_others	SSP3-6.0	-91.1087	-91.1087	NA	NA	NA	NA	NA	NA	NA	NA	NA	NA	NA	NA	NA
17	Anthyllis vulneraria	unknown_plant_material_and_others	SSP5-8.5	-97.992	-97.992	NA	NA	NA	NA	NA	NA	NA	NA	NA	NA	NA	NA	NA
20	Arbutus unedo	reproductive_plant_material	SSP1-2.6	22.6332	NA	NA	22.6332	NA	NA	NA	NA	NA	NA	NA	NA	NA	NA	NA
20	Arbutus unedo	reproductive_plant_material	SSP3-6.0	-19.2032	NA	NA	-19.2032	NA	NA	NA	NA	NA	NA	NA	NA	NA	NA	NA
20	Arbutus unedo	reproductive_plant_material	SSP5-8.5	-8.97041	NA	NA	-8.97041	NA	NA	NA	NA	NA	NA	NA	NA	NA	NA	NA
21	Arctostaphylos uva-ursi	reproductive_plant_material	SSP1-2.6	-62.3873	-65.0174	NA	-52.9189	NA	NA	NA	NA	NA	NA	NA	NA	NA	NA	NA
21	Arctostaphylos uva-ursi	reproductive_plant_material	SSP3-6.0	-54.5639	-55.5602	NA	-50.977	NA	NA	NA	NA	NA	NA	NA	NA	NA	NA	NA
21	Arctostaphylos uva-ursi	reproductive_plant_material	SSP5-8.5	-93.3085	-98.0594	NA	-76.205	NA	NA	NA	NA	NA	NA	NA	NA	NA	NA	NA
23	Arvicola amphibius	vertebrates	SSP1-2.6	-4.91285	NA	NA	-4.91285	NA	NA	NA	NA	NA	NA	NA	NA	NA	NA	NA
23	Arvicola amphibius	vertebrates	SSP3-6.0	-5.80691	NA	NA	-5.80691	NA	NA	NA	NA	NA	NA	NA	NA	NA	NA	NA
23	Arvicola amphibius	vertebrates	SSP5-8.5	12.3318	NA	NA	12.3318	NA	NA	NA	NA	NA	NA	NA	NA	NA	NA	NA
26	Avenella flexuosa	vegetative_plant_material	SSP1-2.6	-23.6546	NA	NA	-23.6546	NA	NA	NA	NA	NA	NA	NA	NA	NA	NA	NA
26	Avenella flexuosa	vegetative_plant_material	SSP3-6.0	-58.5585	NA	NA	-58.5585	NA	NA	NA	NA	NA	NA	NA	NA	NA	NA	NA
26	Avenella flexuosa	vegetative_plant_material	SSP5-8.5	-77.4431	NA	NA	-77.4431	NA	NA	NA	NA	NA	NA	NA	NA	NA	NA	NA
27	Avenula pubescens	unknown_plant_material_and_others	SSP1-2.6	-33.3915	-43.1666	NA	-18.093	NA	NA	NA	NA	NA	NA	NA	NA	NA	NA	NA
27	Avenula pubescens	unknown_plant_material_and_others	SSP3-6.0	-35.988	-32.0437	NA	-42.1611	NA	NA	NA	NA	NA	NA	NA	NA	NA	NA	NA
27	Avenula pubescens	unknown_plant_material_and_others	SSP5-8.5	-46.2236	-32.8109	NA	-67.2154	NA	NA	NA	NA	NA	NA	NA	NA	NA	NA	NA
29	Betonica officinalis	vegetative_plant_material	SSP1-2.6	-26.8637	NA	NA	-26.8637	NA	NA	NA	NA	NA	NA	NA	NA	NA	NA	NA
29	Betonica officinalis	vegetative_plant_material	SSP3-6.0	-64.3167	NA	NA	-64.3167	NA	NA	NA	NA	NA	NA	NA	NA	NA	NA	NA
29	Betonica officinalis	vegetative_plant_material	SSP5-8.5	-76.9924	NA	NA	-76.9924	NA	NA	NA	NA	NA	NA	NA	NA	NA	NA	NA
30	Betula nana	vegetative_plant_material	SSP1-2.6	-56.5604	NA	NA	NA	NA	NA	NA	NA	NA	NA	NA	NA	NA	-56.5604	NA
30	Betula nana	vegetative_plant_material	SSP3-6.0	-58.2522	NA	NA	NA	NA	NA	NA	NA	NA	NA	NA	NA	NA	-58.2522	NA
30	Betula nana	vegetative_plant_material	SSP5-8.5	-60.6902	NA	NA	NA	NA	NA	NA	NA	NA	NA	NA	NA	NA	-60.6902	NA
31	Betula pubescens	vegetative_plant_material	SSP1-2.6	-71.4481	NA	NA	NA	NA	NA	NA	NA	NA	NA	NA	NA	NA	-71.4481	NA
31	Betula pubescens	vegetative_plant_material	SSP3-6.0	-63.6156	NA	NA	NA	NA	NA	NA	NA	NA	NA	NA	NA	NA	-63.6156	NA
31	Betula pubescens	vegetative_plant_material	SSP5-8.5	-70.2595	NA	NA	NA	NA	NA	NA	NA	NA	NA	NA	NA	NA	-70.2595	NA
34	Brachypodium sylvaticum	vegetative_plant_material	SSP1-2.6	-23.2055	NA	NA	-23.2055	NA	NA	NA	NA	NA	NA	NA	NA	NA	NA	NA
34	Brachypodium sylvaticum	vegetative_plant_material	SSP3-6.0	-24.6571	NA	NA	-24.6571	NA	NA	NA	NA	NA	NA	NA	NA	NA	NA	NA
34	Brachypodium sylvaticum	vegetative_plant_material	SSP5-8.5	-46.9077	NA	NA	-46.9077	NA	NA	NA	NA	NA	NA	NA	NA	NA	NA	NA
36	Bromus inermis	unknown_plant_material_and_others	SSP1-2.6	-76.6998	-76.6998	NA	NA	NA	NA	NA	NA	NA	NA	NA	NA	NA	NA	NA
36	Bromus inermis	unknown_plant_material_and_others	SSP3-6.0	-66.9528	-66.9528	NA	NA	NA	NA	NA	NA	NA	NA	NA	NA	NA	NA	NA
36	Bromus inermis	unknown_plant_material_and_others	SSP5-8.5	-89.8803	-89.8803	NA	NA	NA	NA	NA	NA	NA	NA	NA	NA	NA	NA	NA
37	Bromus racemosus	vegetative_plant_material	SSP1-2.6	-33.9735	NA	NA	-33.9735	NA	NA	NA	NA	NA	NA	NA	NA	NA	NA	NA
37	Bromus racemosus	vegetative_plant_material	SSP3-6.0	-55.3506	NA	NA	-55.3506	NA	NA	NA	NA	NA	NA	NA	NA	NA	NA	NA
37	Bromus racemosus	vegetative_plant_material	SSP5-8.5	-69.646	NA	NA	-69.646	NA	NA	NA	NA	NA	NA	NA	NA	NA	NA	NA
38	Calluna vulgaris	unknown_plant_material_and_others	SSP1-2.6	-65.7937	NA	NA	NA	NA	NA	NA	NA	NA	NA	NA	NA	-32.7215	-69.8495	NA
38	Calluna vulgaris	unknown_plant_material_and_others	SSP3-6.0	-62.7376	NA	NA	NA	NA	NA	NA	NA	NA	NA	NA	NA	-50.8991	-64.1895	NA
38	Calluna vulgaris	unknown_plant_material_and_others	SSP5-8.5	-68.9541	NA	NA	NA	NA	NA	NA	NA	NA	NA	NA	NA	-82.6394	-67.2757	NA
39	Campanula patula	vegetative_plant_material	SSP1-2.6	-51.3126	NA	-51.3126	NA	NA	NA	NA	NA	NA	NA	NA	NA	NA	NA	NA
39	Campanula patula	vegetative_plant_material	SSP3-6.0	-58.8068	NA	-58.8068	NA	NA	NA	NA	NA	NA	NA	NA	NA	NA	NA	NA
39	Campanula patula	vegetative_plant_material	SSP5-8.5	-80.3289	NA	-80.3289	NA	NA	NA	NA	NA	NA	NA	NA	NA	NA	NA	NA
40	Camponotus herculeanus	invertebrates	SSP1-2.6	-14.4217	NA	NA	NA	NA	NA	NA	NA	NA	NA	NA	NA	NA	-14.4217	NA
40	Camponotus herculeanus	invertebrates	SSP3-6.0	-17.836	NA	NA	NA	NA	NA	NA	NA	NA	NA	NA	NA	NA	-17.836	NA
40	Camponotus herculeanus	invertebrates	SSP5-8.5	-19.3228	NA	NA	NA	NA	NA	NA	NA	NA	NA	NA	NA	NA	-19.3228	NA
41	Camponotus ligniperdus	invertebrates	SSP1-2.6	-74.1098	13.9546	NA	NA	NA	NA	NA	NA	NA	NA	NA	-92.9972	NA	NA	NA
41	Camponotus ligniperdus	invertebrates	SSP3-6.0	-76.587	0.772635	NA	NA	NA	NA	NA	NA	NA	NA	NA	-93.1786	NA	NA	NA
41	Camponotus ligniperdus	invertebrates	SSP5-8.5	-78.2293	7.27966	NA	NA	NA	NA	NA	NA	NA	NA	NA	-96.5688	NA	NA	NA
46	Capreolus capreolus	vertebrates	SSP1-2.6	-31.173	-45.9856	-25.5241	-68.5887	NA	-57.4151	NA	-33.7311	NA	NA	-34.2459	NA	NA	NA	-62.3704
46	Capreolus capreolus	vertebrates	SSP3-6.0	-40.7137	-32.8582	-38.4001	-90.5828	NA	-54.2535	NA	-41.8698	NA	NA	-47.234	NA	NA	NA	-45.854
46	Capreolus capreolus	vertebrates	SSP5-8.5	-70.6705	-45.5684	-71.1993	-96.8969	NA	-68.9393	NA	-91.0811	NA	NA	-80.2402	NA	NA	NA	-82.5607
47	Cardamine pratensis	vegetative_plant_material	SSP1-2.6	-29.7964	NA	NA	-29.7964	NA	NA	NA	NA	NA	NA	NA	NA	NA	NA	NA
47	Cardamine pratensis	vegetative_plant_material	SSP3-6.0	-52.2424	NA	NA	-52.2424	NA	NA	NA	NA	NA	NA	NA	NA	NA	NA	NA
47	Cardamine pratensis	vegetative_plant_material	SSP5-8.5	-69.1533	NA	NA	-69.1533	NA	NA	NA	NA	NA	NA	NA	NA	NA	NA	NA
48	Carex humilis	unknown_plant_material_and_others	SSP1-2.6	-30.6885	-30.6885	NA	NA	NA	NA	NA	NA	NA	NA	NA	NA	NA	NA	NA
48	Carex humilis	unknown_plant_material_and_others	SSP3-6.0	-35.8065	-35.8065	NA	NA	NA	NA	NA	NA	NA	NA	NA	NA	NA	NA	NA
48	Carex humilis	unknown_plant_material_and_others	SSP5-8.5	-22.5399	-22.5399	NA	NA	NA	NA	NA	NA	NA	NA	NA	NA	NA	NA	NA
49	Carex sylvatica	vegetative_plant_material	SSP1-2.6	-26.0578	NA	NA	-26.0578	NA	NA	NA	NA	NA	NA	NA	NA	NA	NA	NA
49	Carex sylvatica	vegetative_plant_material	SSP3-6.0	-22.3754	NA	NA	-22.3754	NA	NA	NA	NA	NA	NA	NA	NA	NA	NA	NA
49	Carex sylvatica	vegetative_plant_material	SSP5-8.5	-35.3563	NA	NA	-35.3563	NA	NA	NA	NA	NA	NA	NA	NA	NA	NA	NA
50	Carum carvi	unknown_plant_material_and_others	SSP1-2.6	-89.2039	-89.2039	NA	NA	NA	NA	NA	NA	NA	NA	NA	NA	NA	NA	NA
50	Carum carvi	unknown_plant_material_and_others	SSP3-6.0	-70.7896	-70.7896	NA	NA	NA	NA	NA	NA	NA	NA	NA	NA	NA	NA	NA
50	Carum carvi	unknown_plant_material_and_others	SSP5-8.5	-97.1014	-97.1014	NA	NA	NA	NA	NA	NA	NA	NA	NA	NA	NA	NA	NA
51	Castanea sativa	unknown_plant_material_and_others	SSP1-2.6	-54.4873	-44.1229	NA	-71.112	NA	NA	NA	NA	NA	NA	NA	NA	NA	NA	-38.27
51	Castanea sativa	unknown_plant_material_and_others	SSP3-6.0	-53.6289	-36.6198	NA	-80.4649	NA	NA	NA	NA	NA	NA	NA	NA	NA	NA	-27.8034
51	Castanea sativa	unknown_plant_material_and_others	SSP5-8.5	-58.545	-3.71287	NA	-90.7787	NA	NA	NA	NA	NA	NA	NA	NA	NA	NA	-71.1255
52	Castor fiber	vertebrates	SSP1-2.6	-25.7134	NA	-25.7134	NA	NA	NA	NA	NA	NA	NA	NA	NA	NA	NA	NA
52	Castor fiber	vertebrates	SSP3-6.0	-24.9914	NA	-24.9914	NA	NA	NA	NA	NA	NA	NA	NA	NA	NA	NA	NA
52	Castor fiber	vertebrates	SSP5-8.5	-21.2191	NA	-21.2191	NA	NA	NA	NA	NA	NA	NA	NA	NA	NA	NA	NA
53	Cervus elaphus	vertebrates	SSP1-2.6	-54.4888	-77.9231	NA	-49.9174	-69.9254	-80.6775	NA	-0.806776	NA	NA	-42.4561	NA	NA	NA	NA
53	Cervus elaphus	vertebrates	SSP3-6.0	-42.4356	-42.8967	NA	-48.289	-75.5034	20.7827	NA	0.242844	NA	NA	-50.5913	NA	NA	NA	NA
53	Cervus elaphus	vertebrates	SSP5-8.5	-60.0659	-66.4717	NA	-60.9766	-91.9103	-69.0732	NA	11.2186	NA	NA	-40.9765	NA	NA	NA	NA
54	Chaerophyllum hirsutum	vegetative_plant_material	SSP1-2.6	12.5249	13.7337	NA	10.5985	NA	NA	NA	NA	NA	NA	NA	NA	NA	NA	NA
54	Chaerophyllum hirsutum	vegetative_plant_material	SSP3-6.0	-3.80574	7.41441	NA	-21.6865	NA	NA	NA	NA	NA	NA	NA	NA	NA	NA	NA
54	Chaerophyllum hirsutum	vegetative_plant_material	SSP5-8.5	-10.674	-0.810751	NA	-26.3924	NA	NA	NA	NA	NA	NA	NA	NA	NA	NA	NA
55	Chenopodium album	unknown_plant_material_and_others	SSP1-2.6	-83.7381	-83.7381	NA	NA	NA	NA	NA	NA	NA	NA	NA	NA	NA	NA	NA
55	Chenopodium album	unknown_plant_material_and_others	SSP3-6.0	-68.3384	-68.3384	NA	NA	NA	NA	NA	NA	NA	NA	NA	NA	NA	NA	NA
55	Chenopodium album	unknown_plant_material_and_others	SSP5-8.5	-86.1824	-86.1824	NA	NA	NA	NA	NA	NA	NA	NA	NA	NA	NA	NA	NA
56	Chrysosplenium oppositifolium	vegetative_plant_material	SSP1-2.6	-36.5531	NA	NA	-36.5531	NA	NA	NA	NA	NA	NA	NA	NA	NA	NA	NA
56	Chrysosplenium oppositifolium	vegetative_plant_material	SSP3-6.0	-45.8075	NA	NA	-45.8075	NA	NA	NA	NA	NA	NA	NA	NA	NA	NA	NA
56	Chrysosplenium oppositifolium	vegetative_plant_material	SSP5-8.5	-55.0327	NA	NA	-55.0327	NA	NA	NA	NA	NA	NA	NA	NA	NA	NA	NA
57	Cicerbita alpina	vegetative_plant_material	SSP1-2.6	-81.0388	NA	NA	NA	NA	NA	NA	NA	NA	NA	NA	NA	NA	-81.0388	NA
57	Cicerbita alpina	vegetative_plant_material	SSP3-6.0	-81.6496	NA	NA	NA	NA	NA	NA	NA	NA	NA	NA	NA	NA	-81.6496	NA
57	Cicerbita alpina	vegetative_plant_material	SSP5-8.5	-81.7785	NA	NA	NA	NA	NA	NA	NA	NA	NA	NA	NA	NA	-81.7785	NA
58	Cirsium arvense	unknown_plant_material_and_others	SSP1-2.6	-55.9276	-55.9276	NA	NA	NA	NA	NA	NA	NA	NA	NA	NA	NA	NA	NA
58	Cirsium arvense	unknown_plant_material_and_others	SSP3-6.0	-43.8843	-43.8843	NA	NA	NA	NA	NA	NA	NA	NA	NA	NA	NA	NA	NA
58	Cirsium arvense	unknown_plant_material_and_others	SSP5-8.5	-54.1033	-54.1033	NA	NA	NA	NA	NA	NA	NA	NA	NA	NA	NA	NA	NA
59	Cirsium heterophyllum	vegetative_plant_material	SSP1-2.6	-85.674	NA	-97.1003	NA	NA	NA	NA	NA	NA	NA	NA	NA	NA	-77.4031	NA
59	Cirsium heterophyllum	vegetative_plant_material	SSP3-6.0	-83.0825	NA	-96.3718	NA	NA	NA	NA	NA	NA	NA	NA	NA	NA	-73.4631	NA
59	Cirsium heterophyllum	vegetative_plant_material	SSP5-8.5	-85.7256	NA	-99.572	NA	NA	NA	NA	NA	NA	NA	NA	NA	NA	-75.703	NA
60	Cirsium oleraceum	vegetative_plant_material	SSP1-2.6	703.945	NA	703.945	NA	NA	NA	NA	NA	NA	NA	NA	NA	NA	NA	NA
60	Cirsium oleraceum	vegetative_plant_material	SSP3-6.0	726.34	NA	726.34	NA	NA	NA	NA	NA	NA	NA	NA	NA	NA	NA	NA
60	Cirsium oleraceum	vegetative_plant_material	SSP5-8.5	1832.65	NA	1832.65	NA	NA	NA	NA	NA	NA	NA	NA	NA	NA	NA	NA
61	Cornus mas	reproductive_plant_material	SSP1-2.6	-28.3907	-10.9506	NA	NA	NA	-7.10663	NA	-26.5494	-40.0281	-26.1144	-22.2648	NA	NA	NA	-47.075
61	Cornus mas	reproductive_plant_material	SSP3-6.0	-30.2245	-19.7315	NA	NA	NA	2.11773	NA	-29.6872	-41.6929	-31.1725	-23.4807	NA	NA	NA	-52.6239
61	Cornus mas	reproductive_plant_material	SSP5-8.5	-72.3061	-16.9021	NA	NA	NA	-59.5037	NA	-63.0827	-97.5725	-73.7486	-79.9705	NA	NA	NA	-84.5966
62	Corylus avellana	reproductive_plant_material	SSP1-2.6	-22.8305	NA	6.71415	-55.552	-58.7583	-70.5521	NA	-51.2167	NA	NA	-52.9008	NA	NA	NA	NA
62	Corylus avellana	reproductive_plant_material	SSP3-6.0	-21.2561	NA	11.0225	-79.6546	-60.3178	-64.5326	NA	-64.2211	NA	NA	-51.2558	NA	NA	NA	NA
62	Corylus avellana	reproductive_plant_material	SSP5-8.5	-37.933	NA	-8.16033	-91.9284	-70.034	-77.1921	NA	-87.5043	NA	NA	-67.8244	NA	NA	NA	NA
63	Corylus colurna	reproductive_plant_material	SSP1-2.6	-41.4982	NA	NA	NA	NA	NA	NA	NA	NA	-41.4982	NA	NA	NA	NA	NA
63	Corylus colurna	reproductive_plant_material	SSP3-6.0	-14.9026	NA	NA	NA	NA	NA	NA	NA	NA	-14.9026	NA	NA	NA	NA	NA
63	Corylus colurna	reproductive_plant_material	SSP5-8.5	-91.798	NA	NA	NA	NA	NA	NA	NA	NA	-91.798	NA	NA	NA	NA	NA
64	Crataegus monogyna	reproductive_plant_material	SSP1-2.6	-46.9822	NA	NA	-46.9822	NA	NA	NA	NA	NA	NA	NA	NA	NA	NA	NA
64	Crataegus monogyna	reproductive_plant_material	SSP3-6.0	-44.1593	NA	NA	-44.1593	NA	NA	NA	NA	NA	NA	NA	NA	NA	NA	NA
64	Crataegus monogyna	reproductive_plant_material	SSP5-8.5	-72.4986	NA	NA	-72.4986	NA	NA	NA	NA	NA	NA	NA	NA	NA	NA	NA
65	Crepis paludosa	vegetative_plant_material	SSP1-2.6	-91.7361	NA	-91.7361	NA	NA	NA	NA	NA	NA	NA	NA	NA	NA	NA	NA
65	Crepis paludosa	vegetative_plant_material	SSP3-6.0	-84.1644	NA	-84.1644	NA	NA	NA	NA	NA	NA	NA	NA	NA	NA	NA	NA
65	Crepis paludosa	vegetative_plant_material	SSP5-8.5	-92.6159	NA	-92.6159	NA	NA	NA	NA	NA	NA	NA	NA	NA	NA	NA	NA
66	Cynodon dactylon	vegetative_plant_material	SSP1-2.6	3.91996	NA	NA	NA	NA	NA	NA	NA	NA	3.91996	NA	NA	NA	NA	NA
66	Cynodon dactylon	vegetative_plant_material	SSP3-6.0	35.4896	NA	NA	NA	NA	NA	NA	NA	NA	35.4896	NA	NA	NA	NA	NA
66	Cynodon dactylon	vegetative_plant_material	SSP5-8.5	-1.14251	NA	NA	NA	NA	NA	NA	NA	NA	-1.14251	NA	NA	NA	NA	NA
67	Cynosurus cristatus	vegetative_plant_material	SSP1-2.6	-73.1309	NA	NA	-73.1309	NA	NA	NA	NA	NA	NA	NA	NA	NA	NA	NA
67	Cynosurus cristatus	vegetative_plant_material	SSP3-6.0	-77.0089	NA	NA	-77.0089	NA	NA	NA	NA	NA	NA	NA	NA	NA	NA	NA
67	Cynosurus cristatus	vegetative_plant_material	SSP5-8.5	-79.4983	NA	NA	-79.4983	NA	NA	NA	NA	NA	NA	NA	NA	NA	NA	NA
70	Cytisus scoparius	unknown_plant_material_and_others	SSP1-2.6	-40.8425	NA	NA	-40.8425	NA	NA	NA	NA	NA	NA	NA	NA	NA	NA	NA
70	Cytisus scoparius	unknown_plant_material_and_others	SSP3-6.0	-28.4031	NA	NA	-28.4031	NA	NA	NA	NA	NA	NA	NA	NA	NA	NA	NA
70	Cytisus scoparius	unknown_plant_material_and_others	SSP5-8.5	-53.2558	NA	NA	-53.2558	NA	NA	NA	NA	NA	NA	NA	NA	NA	NA	NA
72	Dactylis glomerata	vegetative_plant_material	SSP1-2.6	-81.3334	-64.8148	-87.7444	-49.058	NA	NA	NA	NA	NA	NA	NA	NA	NA	NA	NA
72	Dactylis glomerata	vegetative_plant_material	SSP3-6.0	-69.4392	-47.3744	-76.0117	-52.0902	NA	NA	NA	NA	NA	NA	NA	NA	NA	NA	NA
72	Dactylis glomerata	vegetative_plant_material	SSP5-8.5	-95.0662	-95.7696	-96.4771	-74.6518	NA	NA	NA	NA	NA	NA	NA	NA	NA	NA	NA
73	Daucus carota	vegetative_plant_material	SSP1-2.6	-59.5513	NA	NA	NA	NA	NA	NA	-59.5513	NA	NA	NA	NA	NA	NA	NA
73	Daucus carota	vegetative_plant_material	SSP3-6.0	-65.8597	NA	NA	NA	NA	NA	NA	-65.8597	NA	NA	NA	NA	NA	NA	NA
73	Daucus carota	vegetative_plant_material	SSP5-8.5	-94.8037	NA	NA	NA	NA	NA	NA	-94.8037	NA	NA	NA	NA	NA	NA	NA
74	Deschampsia cespitosa	vegetative_plant_material	SSP1-2.6	-61.3325	NA	-61.3325	NA	NA	NA	NA	NA	NA	NA	NA	NA	NA	NA	NA
74	Deschampsia cespitosa	vegetative_plant_material	SSP3-6.0	-56.8739	NA	-56.8739	NA	NA	NA	NA	NA	NA	NA	NA	NA	NA	NA	NA
74	Deschampsia cespitosa	vegetative_plant_material	SSP5-8.5	-72.6842	NA	-72.6842	NA	NA	NA	NA	NA	NA	NA	NA	NA	NA	NA	NA
75	Elymus repens	vegetative_plant_material	SSP1-2.6	-78.2845	NA	-78.2845	NA	NA	NA	NA	NA	NA	NA	NA	NA	NA	NA	NA
75	Elymus repens	vegetative_plant_material	SSP3-6.0	-80.7915	NA	-80.7915	NA	NA	NA	NA	NA	NA	NA	NA	NA	NA	NA	NA
75	Elymus repens	vegetative_plant_material	SSP5-8.5	-91.3928	NA	-91.3928	NA	NA	NA	NA	NA	NA	NA	NA	NA	NA	NA	NA
76	Empetrum nigrum	reproductive_plant_material	SSP1-2.6	-92.7659	NA	-96.6945	NA	NA	NA	NA	NA	NA	NA	NA	-99.2921	NA	-91.191	NA
76	Empetrum nigrum	reproductive_plant_material	SSP3-6.0	-89.1472	NA	-97.3616	NA	NA	NA	NA	NA	NA	NA	NA	-99.3256	NA	-86.5515	NA
76	Empetrum nigrum	reproductive_plant_material	SSP5-8.5	-91.287	NA	-99.6261	NA	NA	NA	NA	NA	NA	NA	NA	-99.3186	NA	-89.1147	NA
77	Epilobium angustifolium	vegetative_plant_material	SSP1-2.6	-71.7387	NA	NA	NA	NA	NA	NA	NA	NA	NA	NA	NA	NA	-71.7387	NA
77	Epilobium angustifolium	vegetative_plant_material	SSP3-6.0	-66.9027	NA	NA	NA	NA	NA	NA	NA	NA	NA	NA	NA	NA	-66.9027	NA
77	Epilobium angustifolium	vegetative_plant_material	SSP5-8.5	-68.2554	NA	NA	NA	NA	NA	NA	NA	NA	NA	NA	NA	NA	-68.2554	NA
78	Equisetum pratense	vegetative_plant_material	SSP1-2.6	-39.8179	NA	-39.8179	NA	NA	NA	NA	NA	NA	NA	NA	NA	NA	NA	NA
78	Equisetum pratense	vegetative_plant_material	SSP3-6.0	-46.9317	NA	-46.9317	NA	NA	NA	NA	NA	NA	NA	NA	NA	NA	NA	NA
78	Equisetum pratense	vegetative_plant_material	SSP5-8.5	-68.9761	NA	-68.9761	NA	NA	NA	NA	NA	NA	NA	NA	NA	NA	NA	NA
80	Erinaceus europaeus	vertebrates	SSP1-2.6	-54.9914	NA	NA	-54.9914	NA	NA	NA	NA	NA	NA	NA	NA	NA	NA	NA
80	Erinaceus europaeus	vertebrates	SSP3-6.0	-77.7939	NA	NA	-77.7939	NA	NA	NA	NA	NA	NA	NA	NA	NA	NA	NA
80	Erinaceus europaeus	vertebrates	SSP5-8.5	-83.4555	NA	NA	-83.4555	NA	NA	NA	NA	NA	NA	NA	NA	NA	NA	NA
83	Fagus sylvatica	reproductive_plant_material	SSP1-2.6	-64.2796	-69.9306	NA	-54.8513	-43.1834	-70.2923	NA	-74.3488	NA	-70.3372	-70.3288	NA	-60.2272	NA	NA
83	Fagus sylvatica	reproductive_plant_material	SSP3-6.0	-66.8208	-65.8604	NA	-70.5158	-49.3949	-70.6968	NA	-82.0375	NA	-56.3842	-68.415	NA	-68.3322	NA	NA
83	Fagus sylvatica	reproductive_plant_material	SSP5-8.5	-77.8845	-63.4813	NA	-84.6874	-60.7125	-74.0715	NA	-95.4933	NA	-91.1755	-86.2566	NA	-91.1793	NA	NA
84	Festuca ovina	vegetative_plant_material	SSP1-2.6	6.31718	NA	14.3622	-29.2474	NA	NA	NA	NA	NA	NA	NA	NA	NA	NA	NA
84	Festuca ovina	vegetative_plant_material	SSP3-6.0	-27.201	NA	-19.797	-59.9319	NA	NA	NA	NA	NA	NA	NA	NA	NA	NA	NA
84	Festuca ovina	vegetative_plant_material	SSP5-8.5	-75.5783	NA	-74.4067	-80.7575	NA	NA	NA	NA	NA	NA	NA	NA	NA	NA	NA
85	Festuca rubra	vegetative_plant_material	SSP1-2.6	-19.1224	NA	-18.8695	-26.1803	NA	NA	NA	NA	NA	NA	NA	NA	NA	NA	NA
85	Festuca rubra	vegetative_plant_material	SSP3-6.0	-17.5259	NA	-17.2985	-23.8722	NA	NA	NA	NA	NA	NA	NA	NA	NA	NA	NA
85	Festuca rubra	vegetative_plant_material	SSP5-8.5	-67.9224	NA	-68.9377	-39.592	NA	NA	NA	NA	NA	NA	NA	NA	NA	NA	NA
87	Filipendula vulgaris	unknown_plant_material_and_others	SSP1-2.6	-78.1624	-78.1624	NA	NA	NA	NA	NA	NA	NA	NA	NA	NA	NA	NA	NA
87	Filipendula vulgaris	unknown_plant_material_and_others	SSP3-6.0	-61.6628	-61.6628	NA	NA	NA	NA	NA	NA	NA	NA	NA	NA	NA	NA	NA
87	Filipendula vulgaris	unknown_plant_material_and_others	SSP5-8.5	4.25308	4.25308	NA	NA	NA	NA	NA	NA	NA	NA	NA	NA	NA	NA	NA
88	Formica aquilonia	invertebrates	SSP1-2.6	-26.0562	NA	-4.31579	NA	NA	NA	NA	NA	NA	NA	NA	-85.0401	NA	21.8072	NA
88	Formica aquilonia	invertebrates	SSP3-6.0	-6.1448	NA	47.0103	NA	NA	NA	NA	NA	NA	NA	NA	-85.6022	NA	26.9319	NA
88	Formica aquilonia	invertebrates	SSP5-8.5	-46.7245	NA	-66.4053	NA	NA	NA	NA	NA	NA	NA	NA	-88.6222	NA	33.481	NA
89	Formica cinerea	invertebrates	SSP1-2.6	-58.4531	NA	-58.4531	NA	NA	NA	NA	NA	NA	NA	NA	NA	NA	NA	NA
89	Formica cinerea	invertebrates	SSP3-6.0	-43.2202	NA	-43.2202	NA	NA	NA	NA	NA	NA	NA	NA	NA	NA	NA	NA
89	Formica cinerea	invertebrates	SSP5-8.5	-93.4098	NA	-93.4098	NA	NA	NA	NA	NA	NA	NA	NA	NA	NA	NA	NA
90	Formica cunicularia	invertebrates	SSP1-2.6	37.8287	NA	37.8287	NA	NA	NA	NA	NA	NA	NA	NA	NA	NA	NA	NA
90	Formica cunicularia	invertebrates	SSP3-6.0	230.616	NA	230.616	NA	NA	NA	NA	NA	NA	NA	NA	NA	NA	NA	NA
90	Formica cunicularia	invertebrates	SSP5-8.5	115.177	NA	115.177	NA	NA	NA	NA	NA	NA	NA	NA	NA	NA	NA	NA
91	Formica exsecta	invertebrates	SSP1-2.6	-48.8535	NA	-37.606	NA	NA	NA	NA	NA	NA	NA	NA	NA	NA	-53.4134	NA
91	Formica exsecta	invertebrates	SSP3-6.0	-47.1033	NA	-32.8697	NA	NA	NA	NA	NA	NA	NA	NA	NA	NA	-52.8738	NA
91	Formica exsecta	invertebrates	SSP5-8.5	-61.3519	NA	-86.254	NA	NA	NA	NA	NA	NA	NA	NA	NA	NA	-51.2562	NA
92	Formica fusca	invertebrates	SSP1-2.6	50.9536	NA	39.6327	NA	NA	NA	NA	NA	NA	NA	NA	NA	NA	98.4094	NA
92	Formica fusca	invertebrates	SSP3-6.0	71.9671	NA	61.2525	NA	NA	NA	NA	NA	NA	NA	NA	NA	NA	116.881	NA
92	Formica fusca	invertebrates	SSP5-8.5	40.8584	NA	25.7952	NA	NA	NA	NA	NA	NA	NA	NA	NA	NA	104.001	NA
93	Formica lugubris	invertebrates	SSP1-2.6	152.6	-24.6363	369.817	NA	NA	NA	NA	NA	NA	NA	NA	NA	NA	NA	NA
93	Formica lugubris	invertebrates	SSP3-6.0	104.682	-19.4135	256.771	NA	NA	NA	NA	NA	NA	NA	NA	NA	NA	NA	NA
93	Formica lugubris	invertebrates	SSP5-8.5	1.4898	38.3321	-43.6632	NA	NA	NA	NA	NA	NA	NA	NA	NA	NA	NA	NA
94	Formica polyctena	invertebrates	SSP1-2.6	-44.3869	NA	-44.3869	NA	NA	NA	NA	NA	NA	NA	NA	NA	NA	NA	NA
94	Formica polyctena	invertebrates	SSP3-6.0	-37.6033	NA	-37.6033	NA	NA	NA	NA	NA	NA	NA	NA	NA	NA	NA	NA
94	Formica polyctena	invertebrates	SSP5-8.5	-87.3693	NA	-87.3693	NA	NA	NA	NA	NA	NA	NA	NA	NA	NA	NA	NA
95	Formica pratensis	invertebrates	SSP1-2.6	222.696	34.8659	427.165	-35.1537	NA	NA	NA	NA	NA	NA	NA	NA	NA	NA	NA
95	Formica pratensis	invertebrates	SSP3-6.0	232.377	26.3764	461.83	-60.5457	NA	NA	NA	NA	NA	NA	NA	NA	NA	NA	NA
95	Formica pratensis	invertebrates	SSP5-8.5	307.603	78.3626	596.826	-84.3437	NA	NA	NA	NA	NA	NA	NA	NA	NA	NA	NA
96	Formica rufa	invertebrates	SSP1-2.6	29.5851	31.6199	38.1738	-1.48117	NA	NA	NA	NA	-9.52583	NA	NA	NA	NA	NA	NA
96	Formica rufa	invertebrates	SSP3-6.0	23.4983	22.3039	34.3249	-32.5664	NA	NA	NA	NA	-3.50785	NA	NA	NA	NA	NA	NA
96	Formica rufa	invertebrates	SSP5-8.5	21.1175	29.1441	32.5812	-32.3272	NA	NA	NA	NA	-23.0043	NA	NA	NA	NA	NA	NA
97	Formica sanguinea	invertebrates	SSP1-2.6	222.463	75.3704	239.808	NA	NA	NA	NA	NA	NA	NA	NA	NA	NA	196.114	NA
97	Formica sanguinea	invertebrates	SSP3-6.0	204.022	69.2489	224.642	NA	NA	NA	NA	NA	NA	NA	NA	NA	NA	166.785	NA
97	Formica sanguinea	invertebrates	SSP5-8.5	191.396	329.452	182.057	NA	NA	NA	NA	NA	NA	NA	NA	NA	NA	196.911	NA
98	Formica truncorum	invertebrates	SSP1-2.6	6.46922	-37.0648	12.5096	NA	NA	NA	NA	NA	NA	NA	NA	NA	NA	NA	NA
98	Formica truncorum	invertebrates	SSP3-6.0	-18.0769	-31.2202	-16.2532	NA	NA	NA	NA	NA	NA	NA	NA	NA	NA	NA	NA
98	Formica truncorum	invertebrates	SSP5-8.5	-0.739285	32.5485	-5.35801	NA	NA	NA	NA	NA	NA	NA	NA	NA	NA	NA	NA
99	Fragaria vesca	reproductive_plant_material	SSP1-2.6	-89.7865	-89.5975	NA	NA	NA	NA	NA	-88.0493	NA	-97.469	NA	NA	NA	NA	NA
99	Fragaria vesca	reproductive_plant_material	SSP3-6.0	-73.199	-70.6235	NA	NA	NA	NA	NA	-91.4252	NA	-95.7601	NA	NA	NA	NA	NA
99	Fragaria vesca	reproductive_plant_material	SSP5-8.5	-98.8105	-98.7294	NA	NA	NA	NA	NA	-99.2709	NA	-99.7421	NA	NA	NA	NA	NA
100	Frangula alnus	reproductive_plant_material	SSP1-2.6	29.7965	NA	36.8846	-76.7624	NA	NA	NA	NA	NA	NA	NA	NA	NA	NA	NA
100	Frangula alnus	reproductive_plant_material	SSP3-6.0	-7.79194	NA	-1.91196	-96.189	NA	NA	NA	NA	NA	NA	NA	NA	NA	NA	NA
100	Frangula alnus	reproductive_plant_material	SSP5-8.5	-24.7305	NA	-19.8428	-98.2096	NA	NA	NA	NA	NA	NA	NA	NA	NA	NA	NA
101	Fraxinus excelsior	unknown_plant_material_and_others	SSP1-2.6	-77.0769	-77.0769	NA	NA	NA	NA	NA	NA	NA	NA	NA	NA	NA	NA	NA
101	Fraxinus excelsior	unknown_plant_material_and_others	SSP3-6.0	-59.713	-59.713	NA	NA	NA	NA	NA	NA	NA	NA	NA	NA	NA	NA	NA
101	Fraxinus excelsior	unknown_plant_material_and_others	SSP5-8.5	-93.4431	-93.4431	NA	NA	NA	NA	NA	NA	NA	NA	NA	NA	NA	NA	NA
102	Lamium galeobdolon	vegetative_plant_material	SSP1-2.6	-62.7384	NA	-62.7384	NA	NA	NA	NA	NA	NA	NA	NA	NA	NA	NA	NA
102	Lamium galeobdolon	vegetative_plant_material	SSP3-6.0	-25.1399	NA	-25.1399	NA	NA	NA	NA	NA	NA	NA	NA	NA	NA	NA	NA
102	Lamium galeobdolon	vegetative_plant_material	SSP5-8.5	-46.7668	NA	-46.7668	NA	NA	NA	NA	NA	NA	NA	NA	NA	NA	NA	NA
106	Geranium phaeum	unknown_plant_material_and_others	SSP1-2.6	38.6604	38.6604	NA	NA	NA	NA	NA	NA	NA	NA	NA	NA	NA	NA	NA
106	Geranium phaeum	unknown_plant_material_and_others	SSP3-6.0	20.5817	20.5817	NA	NA	NA	NA	NA	NA	NA	NA	NA	NA	NA	NA	NA
106	Geranium phaeum	unknown_plant_material_and_others	SSP5-8.5	53.3381	53.3381	NA	NA	NA	NA	NA	NA	NA	NA	NA	NA	NA	NA	NA
108	Glechoma hederacea	vegetative_plant_material	SSP1-2.6	-24.1962	NA	-24.1962	NA	NA	NA	NA	NA	NA	NA	NA	NA	NA	NA	NA
108	Glechoma hederacea	vegetative_plant_material	SSP3-6.0	-34.5646	NA	-34.5646	NA	NA	NA	NA	NA	NA	NA	NA	NA	NA	NA	NA
108	Glechoma hederacea	vegetative_plant_material	SSP5-8.5	-69.2387	NA	-69.2387	NA	NA	NA	NA	NA	NA	NA	NA	NA	NA	NA	NA
111	Hedera helix	reproductive_plant_material	SSP1-2.6	-33.0901	NA	NA	-33.0901	NA	NA	NA	NA	NA	NA	NA	NA	NA	NA	NA
111	Hedera helix	reproductive_plant_material	SSP3-6.0	-36.6878	NA	NA	-36.6878	NA	NA	NA	NA	NA	NA	NA	NA	NA	NA	NA
111	Hedera helix	reproductive_plant_material	SSP5-8.5	-63.8717	NA	NA	-63.8717	NA	NA	NA	NA	NA	NA	NA	NA	NA	NA	NA
112	Helianthemum canum	vegetative_plant_material	SSP1-2.6	-42.262	NA	NA	-42.262	NA	NA	NA	NA	NA	NA	NA	NA	NA	NA	NA
112	Helianthemum canum	vegetative_plant_material	SSP3-6.0	-69.5301	NA	NA	-69.5301	NA	NA	NA	NA	NA	NA	NA	NA	NA	NA	NA
112	Helianthemum canum	vegetative_plant_material	SSP5-8.5	-79.5799	NA	NA	-79.5799	NA	NA	NA	NA	NA	NA	NA	NA	NA	NA	NA
113	Helianthemum salicifolium	unknown_plant_material_and_others	SSP1-2.6	-70.2726	-53.8764	NA	-83.6628	NA	NA	NA	NA	NA	NA	NA	NA	NA	NA	NA
113	Helianthemum salicifolium	unknown_plant_material_and_others	SSP3-6.0	-64.9437	-46.4716	NA	-80.0293	NA	NA	NA	NA	NA	NA	NA	NA	NA	NA	NA
113	Helianthemum salicifolium	unknown_plant_material_and_others	SSP5-8.5	-70.0891	-48.3849	NA	-87.8141	NA	NA	NA	NA	NA	NA	NA	NA	NA	NA	NA
116	Helictochloa pratensis	vegetative_plant_material	SSP1-2.6	-49.8669	NA	NA	-49.8669	NA	NA	NA	NA	NA	NA	NA	NA	NA	NA	NA
116	Helictochloa pratensis	vegetative_plant_material	SSP3-6.0	-36.9034	NA	NA	-36.9034	NA	NA	NA	NA	NA	NA	NA	NA	NA	NA	NA
116	Helictochloa pratensis	vegetative_plant_material	SSP5-8.5	-75.9807	NA	NA	-75.9807	NA	NA	NA	NA	NA	NA	NA	NA	NA	NA	NA
117	Helminthotheca echioides	unknown_plant_material_and_others	SSP1-2.6	66.8938	66.8938	NA	NA	NA	NA	NA	NA	NA	NA	NA	NA	NA	NA	NA
117	Helminthotheca echioides	unknown_plant_material_and_others	SSP3-6.0	39.3697	39.3697	NA	NA	NA	NA	NA	NA	NA	NA	NA	NA	NA	NA	NA
117	Helminthotheca echioides	unknown_plant_material_and_others	SSP5-8.5	45.7733	45.7733	NA	NA	NA	NA	NA	NA	NA	NA	NA	NA	NA	NA	NA
118	Heracleum sphondylium	vegetative_plant_material	SSP1-2.6	-38.8743	NA	-43.0788	-3.44599	NA	NA	NA	NA	NA	NA	NA	NA	NA	NA	NA
118	Heracleum sphondylium	vegetative_plant_material	SSP3-6.0	-27.4854	NA	-27.4299	-27.9526	NA	NA	NA	NA	NA	NA	NA	NA	NA	NA	NA
118	Heracleum sphondylium	vegetative_plant_material	SSP5-8.5	-49.1103	NA	-49.5858	-45.104	NA	NA	NA	NA	NA	NA	NA	NA	NA	NA	NA
119	Holcus lanatus	vegetative_plant_material	SSP1-2.6	-55.2825	NA	NA	-55.2825	NA	NA	NA	NA	NA	NA	NA	NA	NA	NA	NA
119	Holcus lanatus	vegetative_plant_material	SSP3-6.0	-60.412	NA	NA	-60.412	NA	NA	NA	NA	NA	NA	NA	NA	NA	NA	NA
119	Holcus lanatus	vegetative_plant_material	SSP5-8.5	-65.7914	NA	NA	-65.7914	NA	NA	NA	NA	NA	NA	NA	NA	NA	NA	NA
120	Holcus mollis	vegetative_plant_material	SSP1-2.6	-75.9894	NA	NA	-75.9894	NA	NA	NA	NA	NA	NA	NA	NA	NA	NA	NA
120	Holcus mollis	vegetative_plant_material	SSP3-6.0	-85.1253	NA	NA	-85.1253	NA	NA	NA	NA	NA	NA	NA	NA	NA	NA	NA
120	Holcus mollis	vegetative_plant_material	SSP5-8.5	-97.714	NA	NA	-97.714	NA	NA	NA	NA	NA	NA	NA	NA	NA	NA	NA
121	Homogyne alpina	unknown_plant_material_and_others	SSP1-2.6	-23.892	-23.892	NA	NA	NA	NA	NA	NA	NA	NA	NA	NA	NA	NA	NA
121	Homogyne alpina	unknown_plant_material_and_others	SSP3-6.0	-24.9772	-24.9772	NA	NA	NA	NA	NA	NA	NA	NA	NA	NA	NA	NA	NA
121	Homogyne alpina	unknown_plant_material_and_others	SSP5-8.5	-65.6224	-65.6224	NA	NA	NA	NA	NA	NA	NA	NA	NA	NA	NA	NA	NA
122	Hordeum murinum	unknown_plant_material_and_others	SSP1-2.6	-60.6782	-60.6782	NA	NA	NA	NA	NA	NA	NA	NA	NA	NA	NA	NA	NA
122	Hordeum murinum	unknown_plant_material_and_others	SSP3-6.0	-56.2308	-56.2308	NA	NA	NA	NA	NA	NA	NA	NA	NA	NA	NA	NA	NA
122	Hordeum murinum	unknown_plant_material_and_others	SSP5-8.5	-36.3343	-36.3343	NA	NA	NA	NA	NA	NA	NA	NA	NA	NA	NA	NA	NA
124	Ilex aquifolium	reproductive_plant_material	SSP1-2.6	-60.4258	NA	NA	-60.4258	NA	NA	NA	NA	NA	NA	NA	NA	NA	NA	NA
124	Ilex aquifolium	reproductive_plant_material	SSP3-6.0	-58.3023	NA	NA	-58.3023	NA	NA	NA	NA	NA	NA	NA	NA	NA	NA	NA
124	Ilex aquifolium	reproductive_plant_material	SSP5-8.5	-79.7141	NA	NA	-79.7141	NA	NA	NA	NA	NA	NA	NA	NA	NA	NA	NA
126	Juniperus communis	vegetative_plant_material	SSP1-2.6	-76.9048	NA	NA	NA	NA	NA	NA	NA	NA	NA	NA	NA	NA	-76.9048	NA
126	Juniperus communis	vegetative_plant_material	SSP3-6.0	-71.198	NA	NA	NA	NA	NA	NA	NA	NA	NA	NA	NA	NA	-71.198	NA
126	Juniperus communis	vegetative_plant_material	SSP5-8.5	-75.7111	NA	NA	NA	NA	NA	NA	NA	NA	NA	NA	NA	NA	-75.7111	NA
127	Laburnum anagyroides	unknown_plant_material_and_others	SSP1-2.6	7.54785	7.54785	NA	NA	NA	NA	NA	NA	NA	NA	NA	NA	NA	NA	NA
127	Laburnum anagyroides	unknown_plant_material_and_others	SSP3-6.0	-7.7823	-7.7823	NA	NA	NA	NA	NA	NA	NA	NA	NA	NA	NA	NA	NA
127	Laburnum anagyroides	unknown_plant_material_and_others	SSP5-8.5	-18.4416	-18.4416	NA	NA	NA	NA	NA	NA	NA	NA	NA	NA	NA	NA	NA
128	Lactuca muralis	unknown_plant_material_and_others	SSP1-2.6	37.9683	-27.7485	40.9463	NA	NA	NA	NA	NA	NA	NA	NA	NA	NA	NA	NA
128	Lactuca muralis	unknown_plant_material_and_others	SSP3-6.0	23.3086	-12.9425	24.9514	NA	NA	NA	NA	NA	NA	NA	NA	NA	NA	NA	NA
128	Lactuca muralis	unknown_plant_material_and_others	SSP5-8.5	-10.9617	-4.28008	-11.2645	NA	NA	NA	NA	NA	NA	NA	NA	NA	NA	NA	NA
129	Lamium purpureum	vegetative_plant_material	SSP1-2.6	31.4026	NA	31.4026	NA	NA	NA	NA	NA	NA	NA	NA	NA	NA	NA	NA
129	Lamium purpureum	vegetative_plant_material	SSP3-6.0	1.47533	NA	1.47533	NA	NA	NA	NA	NA	NA	NA	NA	NA	NA	NA	NA
129	Lamium purpureum	vegetative_plant_material	SSP5-8.5	-14.9242	NA	-14.9242	NA	NA	NA	NA	NA	NA	NA	NA	NA	NA	NA	NA
130	Lapsana communis	vegetative_plant_material	SSP1-2.6	-32.8313	NA	-32.8313	NA	NA	NA	NA	NA	NA	NA	NA	NA	NA	NA	NA
130	Lapsana communis	vegetative_plant_material	SSP3-6.0	-51.1545	NA	-51.1545	NA	NA	NA	NA	NA	NA	NA	NA	NA	NA	NA	NA
130	Lapsana communis	vegetative_plant_material	SSP5-8.5	-84.8233	NA	-84.8233	NA	NA	NA	NA	NA	NA	NA	NA	NA	NA	NA	NA
131	Laserpitium latifolium	vegetative_plant_material	SSP1-2.6	-65.9617	NA	NA	NA	NA	NA	NA	NA	NA	NA	NA	NA	-65.9617	NA	NA
131	Laserpitium latifolium	vegetative_plant_material	SSP3-6.0	-61.9802	NA	NA	NA	NA	NA	NA	NA	NA	NA	NA	NA	-61.9802	NA	NA
131	Laserpitium latifolium	vegetative_plant_material	SSP5-8.5	-85.1906	NA	NA	NA	NA	NA	NA	NA	NA	NA	NA	NA	-85.1906	NA	NA
132	Lasius alienus	invertebrates	SSP1-2.6	-92.8946	NA	-92.8946	NA	NA	NA	NA	NA	NA	NA	NA	NA	NA	NA	NA
132	Lasius alienus	invertebrates	SSP3-6.0	-91.3815	NA	-91.3815	NA	NA	NA	NA	NA	NA	NA	NA	NA	NA	NA	NA
132	Lasius alienus	invertebrates	SSP5-8.5	-97.3633	NA	-97.3633	NA	NA	NA	NA	NA	NA	NA	NA	NA	NA	NA	NA
133	Lasius brunneus	invertebrates	SSP1-2.6	31.7146	31.7146	NA	NA	NA	NA	NA	NA	NA	NA	NA	NA	NA	NA	NA
133	Lasius brunneus	invertebrates	SSP3-6.0	12.4904	12.4904	NA	NA	NA	NA	NA	NA	NA	NA	NA	NA	NA	NA	NA
133	Lasius brunneus	invertebrates	SSP5-8.5	-99.6167	-99.6167	NA	NA	NA	NA	NA	NA	NA	NA	NA	NA	NA	NA	NA
134	Lasius emarginatus	invertebrates	SSP1-2.6	-56.5412	-56.5412	NA	NA	NA	NA	NA	NA	NA	NA	NA	NA	NA	NA	NA
134	Lasius emarginatus	invertebrates	SSP3-6.0	-35.337	-35.337	NA	NA	NA	NA	NA	NA	NA	NA	NA	NA	NA	NA	NA
134	Lasius emarginatus	invertebrates	SSP5-8.5	-91.2633	-91.2633	NA	NA	NA	NA	NA	NA	NA	NA	NA	NA	NA	NA	NA
135	Lasius flavus	invertebrates	SSP1-2.6	-14.4443	50.4404	-31.7136	NA	NA	NA	NA	NA	NA	NA	NA	NA	NA	NA	NA
135	Lasius flavus	invertebrates	SSP3-6.0	-14.308	23.3874	-24.3408	NA	NA	NA	NA	NA	NA	NA	NA	NA	NA	NA	NA
135	Lasius flavus	invertebrates	SSP5-8.5	-41.8202	49.4649	-66.1161	NA	NA	NA	NA	NA	NA	NA	NA	NA	NA	NA	NA
136	Lasius fuliginosus	invertebrates	SSP1-2.6	-5.91902	-26.6326	-4.10104	NA	NA	NA	NA	NA	NA	NA	NA	NA	NA	NA	NA
136	Lasius fuliginosus	invertebrates	SSP3-6.0	-0.468547	-27.3738	1.89286	NA	NA	NA	NA	NA	NA	NA	NA	NA	NA	NA	NA
136	Lasius fuliginosus	invertebrates	SSP5-8.5	-49.4747	-41.2645	-50.1953	NA	NA	NA	NA	NA	NA	NA	NA	NA	NA	NA	NA
137	Lasius meridionalis	invertebrates	SSP1-2.6	-10.8164	-10.8164	NA	NA	NA	NA	NA	NA	NA	NA	NA	NA	NA	NA	NA
137	Lasius meridionalis	invertebrates	SSP3-6.0	-8.27156	-8.27156	NA	NA	NA	NA	NA	NA	NA	NA	NA	NA	NA	NA	NA
137	Lasius meridionalis	invertebrates	SSP5-8.5	49.825	49.825	NA	NA	NA	NA	NA	NA	NA	NA	NA	NA	NA	NA	NA
138	Lasius niger	invertebrates	SSP1-2.6	37.4362	28.5299	39.4236	NA	NA	NA	NA	NA	NA	NA	NA	NA	NA	NA	NA
138	Lasius niger	invertebrates	SSP3-6.0	56.6611	21.7462	64.4523	NA	NA	NA	NA	NA	NA	NA	NA	NA	NA	NA	NA
138	Lasius niger	invertebrates	SSP5-8.5	34.7843	28.7203	36.1374	NA	NA	NA	NA	NA	NA	NA	NA	NA	NA	NA	NA
139	Lasius umbratus	invertebrates	SSP1-2.6	120.502	21.4226	173.254	NA	NA	NA	NA	NA	NA	NA	NA	NA	NA	NA	NA
139	Lasius umbratus	invertebrates	SSP3-6.0	83.3523	8.59852	123.153	NA	NA	NA	NA	NA	NA	NA	NA	NA	NA	NA	NA
139	Lasius umbratus	invertebrates	SSP5-8.5	216.168	90.0648	283.309	NA	NA	NA	NA	NA	NA	NA	NA	NA	NA	NA	NA
140	Lathyrus pratensis	unknown_plant_material_and_others	SSP1-2.6	-80.6993	-80.6993	NA	NA	NA	NA	NA	NA	NA	NA	NA	NA	NA	NA	NA
140	Lathyrus pratensis	unknown_plant_material_and_others	SSP3-6.0	-55.9508	-55.9508	NA	NA	NA	NA	NA	NA	NA	NA	NA	NA	NA	NA	NA
140	Lathyrus pratensis	unknown_plant_material_and_others	SSP5-8.5	-94.3643	-94.3643	NA	NA	NA	NA	NA	NA	NA	NA	NA	NA	NA	NA	NA
141	Leontodon hispidus	unknown_plant_material_and_others	SSP1-2.6	-35.1903	-35.1903	NA	NA	NA	NA	NA	NA	NA	NA	NA	NA	NA	NA	NA
141	Leontodon hispidus	unknown_plant_material_and_others	SSP3-6.0	-26.3251	-26.3251	NA	NA	NA	NA	NA	NA	NA	NA	NA	NA	NA	NA	NA
141	Leontodon hispidus	unknown_plant_material_and_others	SSP5-8.5	-8.64493	-8.64493	NA	NA	NA	NA	NA	NA	NA	NA	NA	NA	NA	NA	NA
142	Lepus europaeus	vertebrates	SSP1-2.6	-95.7659	-95.7659	NA	NA	NA	NA	NA	NA	NA	NA	NA	NA	NA	NA	NA
142	Lepus europaeus	vertebrates	SSP3-6.0	-81.8878	-81.8878	NA	NA	NA	NA	NA	NA	NA	NA	NA	NA	NA	NA	NA
142	Lepus europaeus	vertebrates	SSP5-8.5	-95.9162	-95.9162	NA	NA	NA	NA	NA	NA	NA	NA	NA	NA	NA	NA	NA
143	Lepus timidus	vertebrates	SSP1-2.6	-95.1877	NA	NA	NA	-95.1877	NA	NA	NA	NA	NA	NA	NA	NA	NA	NA
143	Lepus timidus	vertebrates	SSP3-6.0	-85.0984	NA	NA	NA	-85.0984	NA	NA	NA	NA	NA	NA	NA	NA	NA	NA
143	Lepus timidus	vertebrates	SSP5-8.5	-96.9494	NA	NA	NA	-96.9494	NA	NA	NA	NA	NA	NA	NA	NA	NA	NA
145	Lonicera xylosteum	reproductive_plant_material	SSP1-2.6	-13.0156	NA	NA	NA	NA	NA	NA	NA	NA	NA	-13.0156	NA	NA	NA	NA
145	Lonicera xylosteum	reproductive_plant_material	SSP3-6.0	-23.7684	NA	NA	NA	NA	NA	NA	NA	NA	NA	-23.7684	NA	NA	NA	NA
145	Lonicera xylosteum	reproductive_plant_material	SSP5-8.5	-44.5231	NA	NA	NA	NA	NA	NA	NA	NA	NA	-44.5231	NA	NA	NA	NA
146	Luzula sylvatica	vegetative_plant_material	SSP1-2.6	-64.4646	NA	NA	-64.4646	NA	NA	NA	NA	NA	NA	NA	NA	NA	NA	NA
146	Luzula sylvatica	vegetative_plant_material	SSP3-6.0	-58.8475	NA	NA	-58.8475	NA	NA	NA	NA	NA	NA	NA	NA	NA	NA	NA
146	Luzula sylvatica	vegetative_plant_material	SSP5-8.5	-76.7862	NA	NA	-76.7862	NA	NA	NA	NA	NA	NA	NA	NA	NA	NA	NA
147	Maianthemum bifolium	unknown_plant_material_and_others	SSP1-2.6	-93.1112	-93.1112	NA	NA	NA	NA	NA	NA	NA	NA	NA	NA	NA	NA	NA
147	Maianthemum bifolium	unknown_plant_material_and_others	SSP3-6.0	-79.4641	-79.4641	NA	NA	NA	NA	NA	NA	NA	NA	NA	NA	NA	NA	NA
147	Maianthemum bifolium	unknown_plant_material_and_others	SSP5-8.5	-99.2158	-99.2158	NA	NA	NA	NA	NA	NA	NA	NA	NA	NA	NA	NA	NA
149	Malus sylvestris	reproductive_plant_material	SSP1-2.6	-79.6004	NA	NA	-58.4185	NA	-92.4093	NA	-95.1676	NA	NA	NA	NA	-76.875	NA	-78.749
149	Malus sylvestris	reproductive_plant_material	SSP3-6.0	-74.049	NA	NA	-56.4174	NA	-80.7886	NA	-95.486	NA	NA	NA	NA	-74.4646	NA	-78.5193
149	Malus sylvestris	reproductive_plant_material	SSP5-8.5	-90.8344	NA	NA	-77.4155	NA	-97.4313	NA	-98.6526	NA	NA	NA	NA	-93.0063	NA	-91.1419
153	Melampyrum sylvaticum	unknown_plant_material_and_others	SSP1-2.6	-85.3301	-85.3301	NA	NA	NA	NA	NA	NA	NA	NA	NA	NA	NA	NA	NA
153	Melampyrum sylvaticum	unknown_plant_material_and_others	SSP3-6.0	-70.8587	-70.8587	NA	NA	NA	NA	NA	NA	NA	NA	NA	NA	NA	NA	NA
153	Melampyrum sylvaticum	unknown_plant_material_and_others	SSP5-8.5	-98.7494	-98.7494	NA	NA	NA	NA	NA	NA	NA	NA	NA	NA	NA	NA	NA
155	Meles meles	vertebrates	SSP1-2.6	-22.5443	NA	NA	-60.0155	NA	NA	NA	NA	NA	NA	NA	NA	NA	NA	0.278316
155	Meles meles	vertebrates	SSP3-6.0	-20.4723	NA	NA	-55.7902	NA	NA	NA	NA	NA	NA	NA	NA	NA	NA	1.03883
155	Meles meles	vertebrates	SSP5-8.5	-20.605	NA	NA	-64.2133	NA	NA	NA	NA	NA	NA	NA	NA	NA	NA	5.95551
156	Melica nutans	vegetative_plant_material	SSP1-2.6	-95.5383	NA	-95.5383	NA	NA	NA	NA	NA	NA	NA	NA	NA	NA	NA	NA
156	Melica nutans	vegetative_plant_material	SSP3-6.0	-92.0144	NA	-92.0144	NA	NA	NA	NA	NA	NA	NA	NA	NA	NA	NA	NA
156	Melica nutans	vegetative_plant_material	SSP5-8.5	-99.1863	NA	-99.1863	NA	NA	NA	NA	NA	NA	NA	NA	NA	NA	NA	NA
157	Meum athamanticum	vegetative_plant_material	SSP1-2.6	-49.4191	NA	NA	-49.4191	NA	NA	NA	NA	NA	NA	NA	NA	NA	NA	NA
157	Meum athamanticum	vegetative_plant_material	SSP3-6.0	-46.8106	NA	NA	-46.8106	NA	NA	NA	NA	NA	NA	NA	NA	NA	NA	NA
157	Meum athamanticum	vegetative_plant_material	SSP5-8.5	-75.2039	NA	NA	-75.2039	NA	NA	NA	NA	NA	NA	NA	NA	NA	NA	NA
158	Microtus agrestis	vertebrates	SSP1-2.6	-0.585063	NA	NA	NA	NA	NA	NA	NA	NA	NA	NA	NA	NA	-0.585063	NA
158	Microtus agrestis	vertebrates	SSP3-6.0	3.36785	NA	NA	NA	NA	NA	NA	NA	NA	NA	NA	NA	NA	3.36785	NA
158	Microtus agrestis	vertebrates	SSP5-8.5	2.27498	NA	NA	NA	NA	NA	NA	NA	NA	NA	NA	NA	NA	2.27498	NA
160	Milium effusum	unknown_plant_material_and_others	SSP1-2.6	-51.1793	-51.1793	NA	NA	NA	NA	NA	NA	NA	NA	NA	NA	NA	NA	NA
160	Milium effusum	unknown_plant_material_and_others	SSP3-6.0	-37.294	-37.294	NA	NA	NA	NA	NA	NA	NA	NA	NA	NA	NA	NA	NA
160	Milium effusum	unknown_plant_material_and_others	SSP5-8.5	-81.9645	-81.9645	NA	NA	NA	NA	NA	NA	NA	NA	NA	NA	NA	NA	NA
161	Molinia caerulea	vegetative_plant_material	SSP1-2.6	-89.4283	NA	-89.4283	NA	NA	NA	NA	NA	NA	NA	NA	NA	NA	NA	NA
161	Molinia caerulea	vegetative_plant_material	SSP3-6.0	-86.5657	NA	-86.5657	NA	NA	NA	NA	NA	NA	NA	NA	NA	NA	NA	NA
161	Molinia caerulea	vegetative_plant_material	SSP5-8.5	-89.2558	NA	-89.2558	NA	NA	NA	NA	NA	NA	NA	NA	NA	NA	NA	NA
163	Mustela nivalis	vertebrates	SSP1-2.6	-11.0521	NA	NA	NA	NA	NA	NA	NA	NA	-11.0521	NA	NA	NA	NA	NA
163	Mustela nivalis	vertebrates	SSP3-6.0	-0.392059	NA	NA	NA	NA	NA	NA	NA	NA	-0.392059	NA	NA	NA	NA	NA
163	Mustela nivalis	vertebrates	SSP5-8.5	-22.2915	NA	NA	NA	NA	NA	NA	NA	NA	-22.2915	NA	NA	NA	NA	NA
165	Myodes glareolus	vertebrates	SSP1-2.6	-15.0281	-15.0281	NA	NA	NA	NA	NA	NA	NA	NA	NA	NA	NA	NA	NA
165	Myodes glareolus	vertebrates	SSP3-6.0	-15.2146	-15.2146	NA	NA	NA	NA	NA	NA	NA	NA	NA	NA	NA	NA	NA
165	Myodes glareolus	vertebrates	SSP5-8.5	-7.06619	-7.06619	NA	NA	NA	NA	NA	NA	NA	NA	NA	NA	NA	NA	NA
166	Myodes rufocanus	vertebrates	SSP1-2.6	-27.4245	NA	NA	NA	NA	NA	NA	NA	NA	NA	NA	NA	NA	-27.4245	NA
166	Myodes rufocanus	vertebrates	SSP3-6.0	-19.5333	NA	NA	NA	NA	NA	NA	NA	NA	NA	NA	NA	NA	-19.5333	NA
166	Myodes rufocanus	vertebrates	SSP5-8.5	-28.1655	NA	NA	NA	NA	NA	NA	NA	NA	NA	NA	NA	NA	-28.1655	NA
167	Nyctereutes procyonoides	vertebrates	SSP1-2.6	-36.4001	NA	-36.4001	NA	NA	NA	NA	NA	NA	NA	NA	NA	NA	NA	NA
167	Nyctereutes procyonoides	vertebrates	SSP3-6.0	-24.8567	NA	-24.8567	NA	NA	NA	NA	NA	NA	NA	NA	NA	NA	NA	NA
167	Nyctereutes procyonoides	vertebrates	SSP5-8.5	-31.7693	NA	-31.7693	NA	NA	NA	NA	NA	NA	NA	NA	NA	NA	NA	NA
169	Oryctolagus cuniculus	vertebrates	SSP1-2.6	-64.5024	-64.5024	NA	NA	NA	NA	NA	NA	NA	NA	NA	NA	NA	NA	NA
169	Oryctolagus cuniculus	vertebrates	SSP3-6.0	-73.8519	-73.8519	NA	NA	NA	NA	NA	NA	NA	NA	NA	NA	NA	NA	NA
169	Oryctolagus cuniculus	vertebrates	SSP5-8.5	-64.1596	-64.1596	NA	NA	NA	NA	NA	NA	NA	NA	NA	NA	NA	NA	NA
173	Petasites albus	unknown_plant_material_and_others	SSP1-2.6	-34.2591	-34.2591	NA	NA	NA	NA	NA	NA	NA	NA	NA	NA	NA	NA	NA
173	Petasites albus	unknown_plant_material_and_others	SSP3-6.0	-57.9205	-57.9205	NA	NA	NA	NA	NA	NA	NA	NA	NA	NA	NA	NA	NA
173	Petasites albus	unknown_plant_material_and_others	SSP5-8.5	-37.0543	-37.0543	NA	NA	NA	NA	NA	NA	NA	NA	NA	NA	NA	NA	NA
175	Phleum pratense	unknown_plant_material_and_others	SSP1-2.6	-89.5521	-88.5736	-89.7481	NA	NA	NA	NA	NA	NA	NA	NA	NA	NA	NA	NA
175	Phleum pratense	unknown_plant_material_and_others	SSP3-6.0	-79.6189	-68.6958	-81.8065	NA	NA	NA	NA	NA	NA	NA	NA	NA	NA	NA	NA
175	Phleum pratense	unknown_plant_material_and_others	SSP5-8.5	-93.0417	-96.3508	-92.379	NA	NA	NA	NA	NA	NA	NA	NA	NA	NA	NA	NA
176	Picea abies	unknown_plant_material_and_others	SSP1-2.6	-74.8543	-92.6583	NA	NA	NA	NA	NA	NA	NA	NA	NA	NA	NA	-71.3691	NA
176	Picea abies	unknown_plant_material_and_others	SSP3-6.0	-68.8734	-73.2508	NA	NA	NA	NA	NA	NA	NA	NA	NA	NA	NA	-68.0165	NA
176	Picea abies	unknown_plant_material_and_others	SSP5-8.5	-72.0017	-97.5808	NA	NA	NA	NA	NA	NA	NA	NA	NA	NA	NA	-66.9944	NA
177	Picris hieracioides	unknown_plant_material_and_others	SSP1-2.6	-50.714	-50.714	NA	NA	NA	NA	NA	NA	NA	NA	NA	NA	NA	NA	NA
177	Picris hieracioides	unknown_plant_material_and_others	SSP3-6.0	-45.4683	-45.4683	NA	NA	NA	NA	NA	NA	NA	NA	NA	NA	NA	NA	NA
177	Picris hieracioides	unknown_plant_material_and_others	SSP5-8.5	3.32118	3.32118	NA	NA	NA	NA	NA	NA	NA	NA	NA	NA	NA	NA	NA
178	Pimpinella saxifraga	vegetative_plant_material	SSP1-2.6	25.138	NA	25.138	NA	NA	NA	NA	NA	NA	NA	NA	NA	NA	NA	NA
178	Pimpinella saxifraga	vegetative_plant_material	SSP3-6.0	3.50816	NA	3.50816	NA	NA	NA	NA	NA	NA	NA	NA	NA	NA	NA	NA
178	Pimpinella saxifraga	vegetative_plant_material	SSP5-8.5	-11.6603	NA	-11.6603	NA	NA	NA	NA	NA	NA	NA	NA	NA	NA	NA	NA
179	Pinus cembra	reproductive_plant_material	SSP1-2.6	-65.4904	NA	NA	NA	NA	-65.4904	NA	NA	NA	NA	NA	NA	NA	NA	NA
179	Pinus cembra	reproductive_plant_material	SSP3-6.0	-55.4967	NA	NA	NA	NA	-55.4967	NA	NA	NA	NA	NA	NA	NA	NA	NA
179	Pinus cembra	reproductive_plant_material	SSP5-8.5	-53.117	NA	NA	NA	NA	-53.117	NA	NA	NA	NA	NA	NA	NA	NA	NA
180	Pinus sylvestris	vegetative_plant_material	SSP1-2.6	-57.1505	NA	NA	NA	NA	NA	NA	NA	NA	NA	NA	NA	NA	-57.1505	NA
180	Pinus sylvestris	vegetative_plant_material	SSP3-6.0	-49.895	NA	NA	NA	NA	NA	NA	NA	NA	NA	NA	NA	NA	-49.895	NA
180	Pinus sylvestris	vegetative_plant_material	SSP5-8.5	-54.9066	NA	NA	NA	NA	NA	NA	NA	NA	NA	NA	NA	NA	-54.9066	NA
181	Plantago lanceolata	vegetative_plant_material	SSP1-2.6	-80.9961	NA	-89.2445	-48.7817	NA	NA	NA	NA	NA	NA	NA	NA	NA	NA	NA
181	Plantago lanceolata	vegetative_plant_material	SSP3-6.0	-74.9788	NA	-82.1514	-46.9659	NA	NA	NA	NA	NA	NA	NA	NA	NA	NA	NA
181	Plantago lanceolata	vegetative_plant_material	SSP5-8.5	-87.6306	NA	-91.2221	-73.6042	NA	NA	NA	NA	NA	NA	NA	NA	NA	NA	NA
182	Plantago major	vegetative_plant_material	SSP1-2.6	-70.962	NA	-70.962	NA	NA	NA	NA	NA	NA	NA	NA	NA	NA	NA	NA
182	Plantago major	vegetative_plant_material	SSP3-6.0	-54.0269	NA	-54.0269	NA	NA	NA	NA	NA	NA	NA	NA	NA	NA	NA	NA
182	Plantago major	vegetative_plant_material	SSP5-8.5	-90.3043	NA	-90.3043	NA	NA	NA	NA	NA	NA	NA	NA	NA	NA	NA	NA
183	Poa angustifolia	vegetative_plant_material	SSP1-2.6	46.3407	NA	46.3407	NA	NA	NA	NA	NA	NA	NA	NA	NA	NA	NA	NA
183	Poa angustifolia	vegetative_plant_material	SSP3-6.0	37.5897	NA	37.5897	NA	NA	NA	NA	NA	NA	NA	NA	NA	NA	NA	NA
183	Poa angustifolia	vegetative_plant_material	SSP5-8.5	3.0829	NA	3.0829	NA	NA	NA	NA	NA	NA	NA	NA	NA	NA	NA	NA
184	Poa compressa	unknown_plant_material_and_others	SSP1-2.6	-87.609	-87.609	NA	NA	NA	NA	NA	NA	NA	NA	NA	NA	NA	NA	NA
184	Poa compressa	unknown_plant_material_and_others	SSP3-6.0	-74.5938	-74.5938	NA	NA	NA	NA	NA	NA	NA	NA	NA	NA	NA	NA	NA
184	Poa compressa	unknown_plant_material_and_others	SSP5-8.5	-73.1648	-73.1648	NA	NA	NA	NA	NA	NA	NA	NA	NA	NA	NA	NA	NA
185	Poa nemoralis	vegetative_plant_material	SSP1-2.6	-62.653	NA	NA	-62.653	NA	NA	NA	NA	NA	NA	NA	NA	NA	NA	NA
185	Poa nemoralis	vegetative_plant_material	SSP3-6.0	-73.1338	NA	NA	-73.1338	NA	NA	NA	NA	NA	NA	NA	NA	NA	NA	NA
185	Poa nemoralis	vegetative_plant_material	SSP5-8.5	-87.9285	NA	NA	-87.9285	NA	NA	NA	NA	NA	NA	NA	NA	NA	NA	NA
186	Poa pratensis	vegetative_plant_material	SSP1-2.6	-55.4155	NA	-55.9009	-45.0839	NA	NA	NA	NA	NA	NA	NA	NA	NA	NA	NA
186	Poa pratensis	vegetative_plant_material	SSP3-6.0	-56.2759	NA	-56.0782	-60.4833	NA	NA	NA	NA	NA	NA	NA	NA	NA	NA	NA
186	Poa pratensis	vegetative_plant_material	SSP5-8.5	-78.4246	NA	-79.1851	-62.2375	NA	NA	NA	NA	NA	NA	NA	NA	NA	NA	NA
187	Poa trivialis	unknown_plant_material_and_others	SSP1-2.6	-38.9769	-38.9769	NA	NA	NA	NA	NA	NA	NA	NA	NA	NA	NA	NA	NA
187	Poa trivialis	unknown_plant_material_and_others	SSP3-6.0	-30.0058	-30.0058	NA	NA	NA	NA	NA	NA	NA	NA	NA	NA	NA	NA	NA
187	Poa trivialis	unknown_plant_material_and_others	SSP5-8.5	-67.7666	-67.7666	NA	NA	NA	NA	NA	NA	NA	NA	NA	NA	NA	NA	NA
188	Polygonatum verticillatum	vegetative_plant_material	SSP1-2.6	28.3435	NA	NA	NA	NA	NA	NA	NA	NA	NA	NA	NA	NA	28.3435	NA
188	Polygonatum verticillatum	vegetative_plant_material	SSP3-6.0	19.2296	NA	NA	NA	NA	NA	NA	NA	NA	NA	NA	NA	NA	19.2296	NA
188	Polygonatum verticillatum	vegetative_plant_material	SSP5-8.5	7.44433	NA	NA	NA	NA	NA	NA	NA	NA	NA	NA	NA	NA	7.44433	NA
189	Populus alba	unknown_plant_material_and_others	SSP1-2.6	-23.9104	-23.9104	NA	NA	NA	NA	NA	NA	NA	NA	NA	NA	NA	NA	NA
189	Populus alba	unknown_plant_material_and_others	SSP3-6.0	-22.8918	-22.8918	NA	NA	NA	NA	NA	NA	NA	NA	NA	NA	NA	NA	NA
189	Populus alba	unknown_plant_material_and_others	SSP5-8.5	-48.0518	-48.0518	NA	NA	NA	NA	NA	NA	NA	NA	NA	NA	NA	NA	NA
190	Populus tremula	vegetative_plant_material	SSP1-2.6	-37.0465	NA	-37.7321	NA	NA	NA	NA	NA	NA	NA	NA	NA	NA	-35.9564	NA
190	Populus tremula	vegetative_plant_material	SSP3-6.0	-37.3497	NA	-44.3534	NA	NA	NA	NA	NA	NA	NA	NA	NA	NA	-26.2134	NA
190	Populus tremula	vegetative_plant_material	SSP5-8.5	-58.1699	NA	-72.9853	NA	NA	NA	NA	NA	NA	NA	NA	NA	NA	-34.6127	NA
192	Poterium sanguisorba	vegetative_plant_material	SSP1-2.6	-19.7127	NA	NA	-19.7127	NA	NA	NA	NA	NA	NA	NA	NA	NA	NA	NA
192	Poterium sanguisorba	vegetative_plant_material	SSP3-6.0	-27.2283	NA	NA	-27.2283	NA	NA	NA	NA	NA	NA	NA	NA	NA	NA	NA
192	Poterium sanguisorba	vegetative_plant_material	SSP5-8.5	-52.4148	NA	NA	-52.4148	NA	NA	NA	NA	NA	NA	NA	NA	NA	NA	NA
193	Prenanthes purpurea	unknown_plant_material_and_others	SSP1-2.6	11.791	11.791	NA	NA	NA	NA	NA	NA	NA	NA	NA	NA	NA	NA	NA
193	Prenanthes purpurea	unknown_plant_material_and_others	SSP3-6.0	3.81491	3.81491	NA	NA	NA	NA	NA	NA	NA	NA	NA	NA	NA	NA	NA
193	Prenanthes purpurea	unknown_plant_material_and_others	SSP5-8.5	-17.9028	-17.9028	NA	NA	NA	NA	NA	NA	NA	NA	NA	NA	NA	NA	NA
199	Prunus mahaleb	reproductive_plant_material	SSP1-2.6	7.35283	NA	NA	NA	NA	NA	NA	15.6536	NA	5.49018	NA	NA	NA	NA	6.3964
199	Prunus mahaleb	reproductive_plant_material	SSP3-6.0	0.435871	NA	NA	NA	NA	NA	NA	8.73353	NA	6.93323	NA	NA	NA	NA	-2.82658
199	Prunus mahaleb	reproductive_plant_material	SSP5-8.5	-9.93284	NA	NA	NA	NA	NA	NA	16.6693	NA	15.3511	NA	NA	NA	NA	-21.621
202	Prunus spinosa	reproductive_plant_material	SSP1-2.6	-86.4356	NA	NA	-71.0318	-89.5705	-91.0951	NA	-56.567	NA	NA	NA	NA	NA	NA	-85.1485
202	Prunus spinosa	reproductive_plant_material	SSP3-6.0	-81.4775	NA	NA	-65.563	-85.9239	-83.4555	NA	-61.0511	NA	NA	NA	NA	NA	NA	-81.9544
202	Prunus spinosa	reproductive_plant_material	SSP5-8.5	-93.295	NA	NA	-91.7728	-94.3122	-95.2683	NA	-53.3502	NA	NA	NA	NA	NA	NA	-93.512
203	Pteridium aquilinum	unknown_plant_material_and_others	SSP1-2.6	-23.3274	NA	NA	-23.3274	NA	NA	NA	NA	NA	NA	NA	NA	NA	NA	NA
203	Pteridium aquilinum	unknown_plant_material_and_others	SSP3-6.0	-6.48465	NA	NA	-6.48465	NA	NA	NA	NA	NA	NA	NA	NA	NA	NA	NA
203	Pteridium aquilinum	unknown_plant_material_and_others	SSP5-8.5	-29.7238	NA	NA	-29.7238	NA	NA	NA	NA	NA	NA	NA	NA	NA	NA	NA
207	Quercus cerris	reproductive_plant_material	SSP1-2.6	-38.6336	NA	NA	NA	NA	NA	NA	-37.0724	NA	-39.4832	NA	NA	NA	NA	NA
207	Quercus cerris	reproductive_plant_material	SSP3-6.0	-33.1063	NA	NA	NA	NA	NA	NA	-42.7018	NA	-27.8844	NA	NA	NA	NA	NA
207	Quercus cerris	reproductive_plant_material	SSP5-8.5	-69.4171	NA	NA	NA	NA	NA	NA	-77.5099	NA	-65.0129	NA	NA	NA	NA	NA
210	Quercus petraea	reproductive_plant_material	SSP1-2.6	-18.5834	NA	NA	-30.6328	13.5593	-19.9684	NA	NA	NA	NA	-38.5593	NA	NA	NA	NA
210	Quercus petraea	reproductive_plant_material	SSP3-6.0	-20.5753	NA	NA	-34.3198	9.91138	-20.4049	NA	NA	NA	NA	-37.6947	NA	NA	NA	NA
210	Quercus petraea	reproductive_plant_material	SSP5-8.5	-67.188	NA	NA	-50.3152	-93.4861	-54.6105	NA	NA	NA	NA	-73.3795	NA	NA	NA	NA
211	Quercus pubescens	reproductive_plant_material	SSP1-2.6	13.8746	NA	NA	NA	NA	NA	NA	16.0472	NA	12.0937	NA	NA	NA	NA	NA
211	Quercus pubescens	reproductive_plant_material	SSP3-6.0	9.12549	NA	NA	NA	NA	NA	NA	14.2651	NA	4.91246	NA	NA	NA	NA	NA
211	Quercus pubescens	reproductive_plant_material	SSP5-8.5	15.7892	NA	NA	NA	NA	NA	NA	19.3624	NA	12.8603	NA	NA	NA	NA	NA
213	Quercus robur	reproductive_plant_material	SSP1-2.6	-62.3097	NA	NA	-54.9651	NA	-64.4426	NA	NA	NA	NA	NA	NA	NA	NA	NA
213	Quercus robur	reproductive_plant_material	SSP3-6.0	-67.5624	NA	NA	-78.6633	NA	-64.3386	NA	NA	NA	NA	NA	NA	NA	NA	NA
213	Quercus robur	reproductive_plant_material	SSP5-8.5	-72.9968	NA	NA	-88.523	NA	-68.4878	NA	NA	NA	NA	NA	NA	NA	NA	NA
214	Quercus rotundifolia	unknown_plant_material_and_others	SSP1-2.6	20.3305	NA	NA	20.3305	NA	NA	NA	NA	NA	NA	NA	NA	NA	NA	NA
214	Quercus rotundifolia	unknown_plant_material_and_others	SSP3-6.0	17.0425	NA	NA	17.0425	NA	NA	NA	NA	NA	NA	NA	NA	NA	NA	NA
214	Quercus rotundifolia	unknown_plant_material_and_others	SSP5-8.5	13.5264	NA	NA	13.5264	NA	NA	NA	NA	NA	NA	NA	NA	NA	NA	NA
215	Rangifer tarandus	vertebrates	SSP1-2.6	-70.6261	NA	NA	NA	NA	NA	NA	NA	NA	NA	NA	-91.7109	NA	-55.7358	NA
215	Rangifer tarandus	vertebrates	SSP3-6.0	-75.4183	NA	NA	NA	NA	NA	NA	NA	NA	NA	NA	-90.7701	NA	-64.5768	NA
215	Rangifer tarandus	vertebrates	SSP5-8.5	-71.6553	NA	NA	NA	NA	NA	NA	NA	NA	NA	NA	-93.7396	NA	-56.0592	NA
216	Ranunculus cassubicus	vegetative_plant_material	SSP1-2.6	32.7436	NA	32.7436	NA	NA	NA	NA	NA	NA	NA	NA	NA	NA	NA	NA
216	Ranunculus cassubicus	vegetative_plant_material	SSP3-6.0	28.7347	NA	28.7347	NA	NA	NA	NA	NA	NA	NA	NA	NA	NA	NA	NA
216	Ranunculus cassubicus	vegetative_plant_material	SSP5-8.5	-14.3838	NA	-14.3838	NA	NA	NA	NA	NA	NA	NA	NA	NA	NA	NA	NA
217	Ranunculus platanifolius	vegetative_plant_material	SSP1-2.6	-65.4095	NA	NA	NA	NA	NA	NA	NA	NA	NA	NA	NA	NA	-65.4095	NA
217	Ranunculus platanifolius	vegetative_plant_material	SSP3-6.0	-63.9172	NA	NA	NA	NA	NA	NA	NA	NA	NA	NA	NA	NA	-63.9172	NA
217	Ranunculus platanifolius	vegetative_plant_material	SSP5-8.5	-62.4639	NA	NA	NA	NA	NA	NA	NA	NA	NA	NA	NA	NA	-62.4639	NA
218	Ranunculus repens	vegetative_plant_material	SSP1-2.6	-17.2861	NA	-17.2861	NA	NA	NA	NA	NA	NA	NA	NA	NA	NA	NA	NA
218	Ranunculus repens	vegetative_plant_material	SSP3-6.0	-23.2192	NA	-23.2192	NA	NA	NA	NA	NA	NA	NA	NA	NA	NA	NA	NA
218	Ranunculus repens	vegetative_plant_material	SSP5-8.5	-40.1685	NA	-40.1685	NA	NA	NA	NA	NA	NA	NA	NA	NA	NA	NA	NA
219	Rhododendron tomentosum	vegetative_plant_material	SSP1-2.6	-80.5699	NA	-80.5699	NA	NA	NA	NA	NA	NA	NA	NA	NA	NA	NA	NA
219	Rhododendron tomentosum	vegetative_plant_material	SSP3-6.0	-80.9739	NA	-80.9739	NA	NA	NA	NA	NA	NA	NA	NA	NA	NA	NA	NA
219	Rhododendron tomentosum	vegetative_plant_material	SSP5-8.5	-77.4981	NA	-77.4981	NA	NA	NA	NA	NA	NA	NA	NA	NA	NA	NA	NA
220	Ribes uva-crispa	reproductive_plant_material	SSP1-2.6	-84.2163	NA	NA	NA	NA	-84.2163	NA	NA	NA	NA	NA	NA	NA	NA	NA
220	Ribes uva-crispa	reproductive_plant_material	SSP3-6.0	-85.9002	NA	NA	NA	NA	-85.9002	NA	NA	NA	NA	NA	NA	NA	NA	NA
220	Ribes uva-crispa	reproductive_plant_material	SSP5-8.5	-92.0074	NA	NA	NA	NA	-92.0074	NA	NA	NA	NA	NA	NA	NA	NA	NA
221	Rosa canina	reproductive_plant_material	SSP1-2.6	-71.3021	-86.8282	NA	-62.2462	-47.549	-82.5924	NA	-77.9442	NA	NA	NA	NA	-77.5478	NA	NA
221	Rosa canina	reproductive_plant_material	SSP3-6.0	-69.8691	-87.0375	NA	-59.4992	-53.52	-79.4804	NA	-76.6458	NA	NA	NA	NA	-74.5468	NA	NA
221	Rosa canina	reproductive_plant_material	SSP5-8.5	-73.7374	-83.6365	NA	-82.9234	-49.6781	-74.1151	NA	-51.7068	NA	NA	NA	NA	-73.3643	NA	NA
223	Rubus chamaemorus	reproductive_plant_material	SSP1-2.6	-61.9809	NA	NA	NA	NA	NA	NA	NA	NA	NA	NA	-78.9392	NA	-40.5643	NA
223	Rubus chamaemorus	reproductive_plant_material	SSP3-6.0	-55.3594	NA	NA	NA	NA	NA	NA	NA	NA	NA	NA	-59.7857	NA	-49.7694	NA
223	Rubus chamaemorus	reproductive_plant_material	SSP5-8.5	-45.8057	NA	NA	NA	NA	NA	NA	NA	NA	NA	NA	-48.2438	NA	-42.7268	NA
224	Rubus fruticosus	reproductive_plant_material	SSP1-2.6	8.62685	NA	NA	2.56806	NA	37.2267	NA	-11.7144	NA	NA	NA	NA	NA	NA	NA
224	Rubus fruticosus	reproductive_plant_material	SSP3-6.0	-7.33159	NA	NA	-31.0364	NA	41.5835	NA	-29.5309	NA	NA	NA	NA	NA	NA	NA
224	Rubus fruticosus	reproductive_plant_material	SSP5-8.5	-16.7136	NA	NA	-42.6288	NA	76.3378	NA	-77.0419	NA	NA	NA	NA	NA	NA	NA
225	Rubus idaeus	reproductive_plant_material	SSP1-2.6	-82.9673	-94.0997	-96.7943	-66.0563	-97.7278	-99.3236	NA	-88.5555	-99.0563	NA	NA	-60.2774	-38.6586	-69.4806	NA
225	Rubus idaeus	reproductive_plant_material	SSP3-6.0	-78.2954	-75.3595	-95.6732	-78.9214	-98.3381	-95.6906	NA	-90.9041	-98.2357	NA	NA	-34.543	-33.099	-65.9544	NA
225	Rubus idaeus	reproductive_plant_material	SSP5-8.5	-82.9538	-98.4122	-98.897	-90.4302	-99.519	-99.8139	NA	-99.5388	-99.4342	NA	NA	-33.0487	-92.2026	-66.3988	NA
226	Rubus ulmifolius	reproductive_plant_material	SSP1-2.6	6.26907	NA	NA	6.26907	NA	NA	NA	NA	NA	NA	NA	NA	NA	NA	NA
226	Rubus ulmifolius	reproductive_plant_material	SSP3-6.0	-15.0987	NA	NA	-15.0987	NA	NA	NA	NA	NA	NA	NA	NA	NA	NA	NA
226	Rubus ulmifolius	reproductive_plant_material	SSP5-8.5	-21.4478	NA	NA	-21.4478	NA	NA	NA	NA	NA	NA	NA	NA	NA	NA	NA
227	Rumex acetosa	vegetative_plant_material	SSP1-2.6	-83.5896	NA	-83.5896	NA	NA	NA	NA	NA	NA	NA	NA	NA	NA	NA	NA
227	Rumex acetosa	vegetative_plant_material	SSP3-6.0	-86.187	NA	-86.187	NA	NA	NA	NA	NA	NA	NA	NA	NA	NA	NA	NA
227	Rumex acetosa	vegetative_plant_material	SSP5-8.5	-93.4681	NA	-93.4681	NA	NA	NA	NA	NA	NA	NA	NA	NA	NA	NA	NA
228	Rumex scutatus	unknown_plant_material_and_others	SSP1-2.6	-40.2441	-40.2441	NA	NA	NA	NA	NA	NA	NA	NA	NA	NA	NA	NA	NA
228	Rumex scutatus	unknown_plant_material_and_others	SSP3-6.0	-35.2703	-35.2703	NA	NA	NA	NA	NA	NA	NA	NA	NA	NA	NA	NA	NA
228	Rumex scutatus	unknown_plant_material_and_others	SSP5-8.5	-27.8758	-27.8758	NA	NA	NA	NA	NA	NA	NA	NA	NA	NA	NA	NA	NA
230	Rupicapra rupicapra	vertebrates	SSP1-2.6	-50.808	-50.808	NA	NA	NA	NA	NA	NA	NA	NA	NA	NA	NA	NA	NA
230	Rupicapra rupicapra	vertebrates	SSP3-6.0	-50.9361	-50.9361	NA	NA	NA	NA	NA	NA	NA	NA	NA	NA	NA	NA	NA
230	Rupicapra rupicapra	vertebrates	SSP5-8.5	-81.5784	-81.5784	NA	NA	NA	NA	NA	NA	NA	NA	NA	NA	NA	NA	NA
233	Sedum anglicum	vegetative_plant_material	SSP1-2.6	-27.5256	NA	NA	-27.5256	NA	NA	NA	NA	NA	NA	NA	NA	NA	NA	NA
233	Sedum anglicum	vegetative_plant_material	SSP3-6.0	-22.4553	NA	NA	-22.4553	NA	NA	NA	NA	NA	NA	NA	NA	NA	NA	NA
233	Sedum anglicum	vegetative_plant_material	SSP5-8.5	-47.9851	NA	NA	-47.9851	NA	NA	NA	NA	NA	NA	NA	NA	NA	NA	NA
234	Sempervivum tectorum	unknown_plant_material_and_others	SSP1-2.6	-50.8067	-50.8067	NA	NA	NA	NA	NA	NA	NA	NA	NA	NA	NA	NA	NA
234	Sempervivum tectorum	unknown_plant_material_and_others	SSP3-6.0	-51.6478	-51.6478	NA	NA	NA	NA	NA	NA	NA	NA	NA	NA	NA	NA	NA
234	Sempervivum tectorum	unknown_plant_material_and_others	SSP5-8.5	-47.9514	-47.9514	NA	NA	NA	NA	NA	NA	NA	NA	NA	NA	NA	NA	NA
235	Sesleria caerulea	unknown_plant_material_and_others	SSP1-2.6	664.436	664.436	NA	NA	NA	NA	NA	NA	NA	NA	NA	NA	NA	NA	NA
235	Sesleria caerulea	unknown_plant_material_and_others	SSP3-6.0	384.016	384.016	NA	NA	NA	NA	NA	NA	NA	NA	NA	NA	NA	NA	NA
235	Sesleria caerulea	unknown_plant_material_and_others	SSP5-8.5	-78.7138	-78.7138	NA	NA	NA	NA	NA	NA	NA	NA	NA	NA	NA	NA	NA
236	Sisymbrium officinale	vegetative_plant_material	SSP1-2.6	-32.7655	NA	-32.7655	NA	NA	NA	NA	NA	NA	NA	NA	NA	NA	NA	NA
236	Sisymbrium officinale	vegetative_plant_material	SSP3-6.0	-33.3152	NA	-33.3152	NA	NA	NA	NA	NA	NA	NA	NA	NA	NA	NA	NA
236	Sisymbrium officinale	vegetative_plant_material	SSP5-8.5	-80.8656	NA	-80.8656	NA	NA	NA	NA	NA	NA	NA	NA	NA	NA	NA	NA
237	Solanum nigrum	reproductive_plant_material	SSP1-2.6	-32.667	NA	NA	NA	NA	NA	NA	NA	NA	-32.667	NA	NA	NA	NA	NA
237	Solanum nigrum	reproductive_plant_material	SSP3-6.0	-39.2287	NA	NA	NA	NA	NA	NA	NA	NA	-39.2287	NA	NA	NA	NA	NA
237	Solanum nigrum	reproductive_plant_material	SSP5-8.5	-68.3826	NA	NA	NA	NA	NA	NA	NA	NA	-68.3826	NA	NA	NA	NA	NA
239	Sorbus aria	reproductive_plant_material	SSP1-2.6	-60.9649	-67.3617	NA	-40.2283	NA	NA	NA	-73.1189	NA	NA	NA	NA	NA	NA	NA
239	Sorbus aria	reproductive_plant_material	SSP3-6.0	-71.238	-64.3774	NA	-69.8456	NA	NA	NA	-84.414	NA	NA	NA	NA	NA	NA	NA
239	Sorbus aria	reproductive_plant_material	SSP5-8.5	-80.6645	-68.0184	NA	-83.495	NA	NA	NA	-98.9658	NA	NA	NA	NA	NA	NA	NA
240	Sorbus aucuparia	reproductive_plant_material	SSP1-2.6	-89.2813	NA	-93.9675	-62.5395	NA	-89.4814	NA	NA	NA	-78.9246	NA	-75.855	NA	NA	NA
240	Sorbus aucuparia	reproductive_plant_material	SSP3-6.0	-83.1948	NA	-84.3344	-73.7787	NA	-90.8492	NA	NA	NA	-73.5732	NA	-72.6308	NA	NA	NA
240	Sorbus aucuparia	reproductive_plant_material	SSP5-8.5	-92.5911	NA	-95.7726	-87.5161	NA	-96.6618	NA	NA	NA	-70.6985	NA	-76.5786	NA	NA	NA
242	Sorbus domestica	reproductive_plant_material	SSP1-2.6	15.6079	NA	NA	NA	NA	NA	NA	15.6079	NA	NA	NA	NA	NA	NA	NA
242	Sorbus domestica	reproductive_plant_material	SSP3-6.0	20.1176	NA	NA	NA	NA	NA	NA	20.1176	NA	NA	NA	NA	NA	NA	NA
242	Sorbus domestica	reproductive_plant_material	SSP5-8.5	-51.0562	NA	NA	NA	NA	NA	NA	-51.0562	NA	NA	NA	NA	NA	NA	NA
243	Sorbus torminalis	vegetative_plant_material	SSP1-2.6	-17.68	NA	NA	-17.68	NA	NA	NA	NA	NA	NA	NA	NA	NA	NA	NA
243	Sorbus torminalis	vegetative_plant_material	SSP3-6.0	-16.7192	NA	NA	-16.7192	NA	NA	NA	NA	NA	NA	NA	NA	NA	NA	NA
243	Sorbus torminalis	vegetative_plant_material	SSP5-8.5	-18.5215	NA	NA	-18.5215	NA	NA	NA	NA	NA	NA	NA	NA	NA	NA	NA
244	Stellaria alsine	vegetative_plant_material	SSP1-2.6	-61.0677	NA	NA	-61.0677	NA	NA	NA	NA	NA	NA	NA	NA	NA	NA	NA
244	Stellaria alsine	vegetative_plant_material	SSP3-6.0	-64.2926	NA	NA	-64.2926	NA	NA	NA	NA	NA	NA	NA	NA	NA	NA	NA
244	Stellaria alsine	vegetative_plant_material	SSP5-8.5	-74.621	NA	NA	-74.621	NA	NA	NA	NA	NA	NA	NA	NA	NA	NA	NA
245	Stellaria nemorum	unknown_plant_material_and_others	SSP1-2.6	-89.3524	-89.3524	NA	NA	NA	NA	NA	NA	NA	NA	NA	NA	NA	NA	NA
245	Stellaria nemorum	unknown_plant_material_and_others	SSP3-6.0	-81.4599	-81.4599	NA	NA	NA	NA	NA	NA	NA	NA	NA	NA	NA	NA	NA
245	Stellaria nemorum	unknown_plant_material_and_others	SSP5-8.5	-97.9355	-97.9355	NA	NA	NA	NA	NA	NA	NA	NA	NA	NA	NA	NA	NA
246	Sus scrofa	vertebrates	SSP1-2.6	-56.5327	-18.5567	-76.0351	-46.8246	-80.8256	-82.5134	-14.5672	16.2966	-30.4189	NA	NA	NA	NA	NA	-39.7191
246	Sus scrofa	vertebrates	SSP3-6.0	-55.0244	-23.0863	-74.919	-48.7727	-74.1533	-70.4275	-17.4684	11.1827	-25.39	NA	NA	NA	NA	NA	-39.2857
246	Sus scrofa	vertebrates	SSP5-8.5	-70.4248	-22.8347	-94.978	-74.1107	-66.1218	-86.1564	-26.0868	-21.5938	-31.4742	NA	NA	NA	NA	NA	-47.9581
247	Tipula fenestralis	invertebrates	SSP1-2.6	-6.57368	-6.57368	NA	NA	NA	NA	NA	NA	NA	NA	NA	NA	NA	NA	NA
247	Tipula fenestralis	invertebrates	SSP3-6.0	1.62913	1.62913	NA	NA	NA	NA	NA	NA	NA	NA	NA	NA	NA	NA	NA
247	Tipula fenestralis	invertebrates	SSP5-8.5	46.0322	46.0322	NA	NA	NA	NA	NA	NA	NA	NA	NA	NA	NA	NA	NA
248	Taraxacum officinale	unknown_plant_material_and_others	SSP1-2.6	-43.4632	-43.4632	NA	NA	NA	NA	NA	NA	NA	NA	NA	NA	NA	NA	NA
248	Taraxacum officinale	unknown_plant_material_and_others	SSP3-6.0	-44.1168	-44.1168	NA	NA	NA	NA	NA	NA	NA	NA	NA	NA	NA	NA	NA
248	Taraxacum officinale	unknown_plant_material_and_others	SSP5-8.5	-49.5001	-49.5001	NA	NA	NA	NA	NA	NA	NA	NA	NA	NA	NA	NA	NA
249	Tetrao urogallus	vertebrates	SSP1-2.6	-98.9255	NA	-98.9255	NA	NA	NA	NA	NA	NA	NA	NA	NA	NA	NA	NA
249	Tetrao urogallus	vertebrates	SSP3-6.0	-98.5142	NA	-98.5142	NA	NA	NA	NA	NA	NA	NA	NA	NA	NA	NA	NA
249	Tetrao urogallus	vertebrates	SSP5-8.5	-99.6409	NA	-99.6409	NA	NA	NA	NA	NA	NA	NA	NA	NA	NA	NA	NA
250	Teucrium scorodonia	vegetative_plant_material	SSP1-2.6	9.77868	NA	NA	9.77868	NA	NA	NA	NA	NA	NA	NA	NA	NA	NA	NA
250	Teucrium scorodonia	vegetative_plant_material	SSP3-6.0	-0.847894	NA	NA	-0.847894	NA	NA	NA	NA	NA	NA	NA	NA	NA	NA	NA
250	Teucrium scorodonia	vegetative_plant_material	SSP5-8.5	-10.4855	NA	NA	-10.4855	NA	NA	NA	NA	NA	NA	NA	NA	NA	NA	NA
252	Trifolium repens	vegetative_plant_material	SSP1-2.6	-78.5765	NA	-78.5765	NA	NA	NA	NA	NA	NA	NA	NA	NA	NA	NA	NA
252	Trifolium repens	vegetative_plant_material	SSP3-6.0	-68.5819	NA	-68.5819	NA	NA	NA	NA	NA	NA	NA	NA	NA	NA	NA	NA
252	Trifolium repens	vegetative_plant_material	SSP5-8.5	-91.3261	NA	-91.3261	NA	NA	NA	NA	NA	NA	NA	NA	NA	NA	NA	NA
253	Trisetum flavescens	unknown_plant_material_and_others	SSP1-2.6	-18.3874	-18.3874	NA	NA	NA	NA	NA	NA	NA	NA	NA	NA	NA	NA	NA
253	Trisetum flavescens	unknown_plant_material_and_others	SSP3-6.0	-25.1858	-25.1858	NA	NA	NA	NA	NA	NA	NA	NA	NA	NA	NA	NA	NA
253	Trisetum flavescens	unknown_plant_material_and_others	SSP5-8.5	-41.004	-41.004	NA	NA	NA	NA	NA	NA	NA	NA	NA	NA	NA	NA	NA
255	Tussilago farfara	unknown_plant_material_and_others	SSP1-2.6	-88.6339	-89.2417	-88.4659	NA	NA	NA	NA	NA	NA	NA	NA	NA	NA	NA	NA
255	Tussilago farfara	unknown_plant_material_and_others	SSP3-6.0	-76.7151	-73.0686	-77.723	NA	NA	NA	NA	NA	NA	NA	NA	NA	NA	NA	NA
255	Tussilago farfara	unknown_plant_material_and_others	SSP5-8.5	-94.6522	-95.0253	-94.5491	NA	NA	NA	NA	NA	NA	NA	NA	NA	NA	NA	NA
256	Ulex europaeus	vegetative_plant_material	SSP1-2.6	1.54798	NA	NA	1.54798	NA	NA	NA	NA	NA	NA	NA	NA	NA	NA	NA
256	Ulex europaeus	vegetative_plant_material	SSP3-6.0	2.23094	NA	NA	2.23094	NA	NA	NA	NA	NA	NA	NA	NA	NA	NA	NA
256	Ulex europaeus	vegetative_plant_material	SSP5-8.5	-16.3732	NA	NA	-16.3732	NA	NA	NA	NA	NA	NA	NA	NA	NA	NA	NA
258	Urtica dioica	unknown_plant_material_and_others	SSP1-2.6	-68.5809	-58.3274	-72.8926	NA	NA	NA	NA	NA	NA	NA	NA	NA	-45.7704	NA	NA
258	Urtica dioica	unknown_plant_material_and_others	SSP3-6.0	-70.1408	-46.5437	-76.6356	NA	NA	NA	NA	NA	NA	NA	NA	NA	-51.3415	NA	NA
258	Urtica dioica	unknown_plant_material_and_others	SSP5-8.5	-90.2249	-68.985	-95.2566	NA	NA	NA	NA	NA	NA	NA	NA	NA	-81.3079	NA	NA
260	Vaccinium myrtillus	reproductive_plant_material	SSP1-2.6	-68.0403	NA	-90.0624	-70.0739	-99.5871	-98.937	NA	NA	-96.6411	NA	NA	98.4762	-43.4991	-81.2121	NA
260	Vaccinium myrtillus	reproductive_plant_material	SSP3-6.0	-71.0489	NA	-91.7653	-84.5709	-96.7151	-97.1038	NA	NA	-96.9924	NA	NA	56.4767	-54.6857	-78.8361	NA
260	Vaccinium myrtillus	reproductive_plant_material	SSP5-8.5	-73.953	NA	-95.5173	-93.0598	-93.8947	-99.8514	NA	NA	-93.6788	NA	NA	55.7062	-95.4058	-79.3978	NA
261	Vaccinium oxycoccos	reproductive_plant_material	SSP1-2.6	-99.1898	NA	NA	NA	NA	NA	NA	NA	NA	NA	NA	-99.1898	NA	NA	NA
261	Vaccinium oxycoccos	reproductive_plant_material	SSP3-6.0	-98.7726	NA	NA	NA	NA	NA	NA	NA	NA	NA	NA	-98.7726	NA	NA	NA
261	Vaccinium oxycoccos	reproductive_plant_material	SSP5-8.5	-99.3241	NA	NA	NA	NA	NA	NA	NA	NA	NA	NA	-99.3241	NA	NA	NA
262	Vaccinium uliginosum	reproductive_plant_material	SSP1-2.6	-87.7585	-97.1674	-96.5716	NA	NA	NA	NA	NA	-99.057	NA	NA	-80.2024	NA	-86.1091	NA
262	Vaccinium uliginosum	reproductive_plant_material	SSP3-6.0	-84.0253	-92.6987	-97.6602	NA	NA	NA	NA	NA	-98.3655	NA	NA	-78.5898	NA	-81.1947	NA
262	Vaccinium uliginosum	reproductive_plant_material	SSP5-8.5	-86.6234	-99.6279	-99.836	NA	NA	NA	NA	NA	-99.1555	NA	NA	-75.3319	NA	-84.3202	NA
263	Vaccinium vitis-idaea	reproductive_plant_material	SSP1-2.6	-81.8113	NA	-93.3635	NA	NA	-99.6752	NA	NA	-97.8403	NA	NA	-37.1344	NA	-82.552	NA
263	Vaccinium vitis-idaea	reproductive_plant_material	SSP3-6.0	-80.0983	NA	-94.5864	NA	NA	-95.4048	NA	NA	-98.976	NA	NA	-43.9791	NA	-78.9553	NA
263	Vaccinium vitis-idaea	reproductive_plant_material	SSP5-8.5	-83.0513	NA	-98.1544	NA	NA	-99.9544	NA	NA	-98.7707	NA	NA	-53.8701	NA	-80.548	NA
264	Verbascum nigrum	vegetative_plant_material	SSP1-2.6	13.448	NA	13.448	NA	NA	NA	NA	NA	NA	NA	NA	NA	NA	NA	NA
264	Verbascum nigrum	vegetative_plant_material	SSP3-6.0	-12.0692	NA	-12.0692	NA	NA	NA	NA	NA	NA	NA	NA	NA	NA	NA	NA
264	Verbascum nigrum	vegetative_plant_material	SSP5-8.5	-33.0131	NA	-33.0131	NA	NA	NA	NA	NA	NA	NA	NA	NA	NA	NA	NA
265	Veronica chamaedrys	vegetative_plant_material	SSP1-2.6	-91.6974	NA	-91.6974	NA	NA	NA	NA	NA	NA	NA	NA	NA	NA	NA	NA
265	Veronica chamaedrys	vegetative_plant_material	SSP3-6.0	-92.8339	NA	-92.8339	NA	NA	NA	NA	NA	NA	NA	NA	NA	NA	NA	NA
265	Veronica chamaedrys	vegetative_plant_material	SSP5-8.5	-99.391	NA	-99.391	NA	NA	NA	NA	NA	NA	NA	NA	NA	NA	NA	NA
267	Vespula germanica	invertebrates	SSP1-2.6	-19.2051	NA	NA	NA	NA	-19.2051	NA	NA	NA	NA	NA	NA	NA	NA	NA
267	Vespula germanica	invertebrates	SSP3-6.0	-5.45318	NA	NA	NA	NA	-5.45318	NA	NA	NA	NA	NA	NA	NA	NA	NA
267	Vespula germanica	invertebrates	SSP5-8.5	-45.3468	NA	NA	NA	NA	-45.3468	NA	NA	NA	NA	NA	NA	NA	NA	NA
268	Vespula vulgaris	invertebrates	SSP1-2.6	2.94819	15.7569	NA	NA	NA	-4.56408	NA	NA	NA	NA	NA	NA	NA	NA	NA
268	Vespula vulgaris	invertebrates	SSP3-6.0	-0.962523	-1.77028	NA	NA	NA	-0.488778	NA	NA	NA	NA	NA	NA	NA	NA	NA
268	Vespula vulgaris	invertebrates	SSP5-8.5	-15.4887	-6.19028	NA	NA	NA	-20.9422	NA	NA	NA	NA	NA	NA	NA	NA	NA
269	Viburnum lantana	reproductive_plant_material	SSP1-2.6	20.6313	28.0091	NA	7.44427	NA	NA	NA	NA	NA	NA	NA	NA	NA	NA	NA
269	Viburnum lantana	reproductive_plant_material	SSP3-6.0	0.226535	0.38054	NA	-0.0487346	NA	NA	NA	NA	NA	NA	NA	NA	NA	NA	NA
269	Viburnum lantana	reproductive_plant_material	SSP5-8.5	7.70749	11.0799	NA	1.6796	NA	NA	NA	NA	NA	NA	NA	NA	NA	NA	NA
270	Viburnum opulus	reproductive_plant_material	SSP1-2.6	-17.363	NA	-17.363	NA	NA	NA	NA	NA	NA	NA	NA	NA	NA	NA	NA
270	Viburnum opulus	reproductive_plant_material	SSP3-6.0	-39.8648	NA	-39.8648	NA	NA	NA	NA	NA	NA	NA	NA	NA	NA	NA	NA
270	Viburnum opulus	reproductive_plant_material	SSP5-8.5	-71.7174	NA	-71.7174	NA	NA	NA	NA	NA	NA	NA	NA	NA	NA	NA	NA
271	Vicia cracca	unknown_plant_material_and_others	SSP1-2.6	-79.0179	-79.0179	NA	NA	NA	NA	NA	NA	NA	NA	NA	NA	NA	NA	NA
271	Vicia cracca	unknown_plant_material_and_others	SSP3-6.0	-53.5843	-53.5843	NA	NA	NA	NA	NA	NA	NA	NA	NA	NA	NA	NA	NA
271	Vicia cracca	unknown_plant_material_and_others	SSP5-8.5	-96.9234	-96.9234	NA	NA	NA	NA	NA	NA	NA	NA	NA	NA	NA	NA	NA
273	Vicia sepium	vegetative_plant_material	SSP1-2.6	-55.8659	NA	NA	-55.8659	NA	NA	NA	NA	NA	NA	NA	NA	NA	NA	NA
273	Vicia sepium	vegetative_plant_material	SSP3-6.0	-78.7983	NA	NA	-78.7983	NA	NA	NA	NA	NA	NA	NA	NA	NA	NA	NA
273	Vicia sepium	vegetative_plant_material	SSP5-8.5	-91.839	NA	NA	-91.839	NA	NA	NA	NA	NA	NA	NA	NA	NA	NA	NA
275	Vulpes vulpes	vertebrates	SSP1-2.6	-63.0561	-64.1694	NA	NA	NA	NA	NA	NA	NA	-56.5989	NA	NA	NA	NA	NA
275	Vulpes vulpes	vertebrates	SSP3-6.0	-51.4002	-47.7865	NA	NA	NA	NA	NA	NA	NA	-72.3594	NA	NA	NA	NA	NA
275	Vulpes vulpes	vertebrates	SSP5-8.5	-67.4572	-64.326	NA	NA	NA	NA	NA	NA	NA	-85.6177	NA	NA	NA	NA	NA
